# Developmental profile of psychiatric risk associated with voltage-gated cation channel activity

**DOI:** 10.1101/2020.10.19.345801

**Authors:** Nicholas E Clifton, Leonardo Collado-Torres, Emily E Burke, Antonio F Pardiñas, Janet C Harwood, Arianna Di Florio, James TR Walters, Michael J Owen, Michael C O’Donovan, Daniel R Weinberger, Peter A Holmans, Andrew E Jaffe, Jeremy Hall

## Abstract

**Background:** Recent breakthroughs in psychiatric genetics have implicated biological pathways onto which genetic risk for psychiatric disorders converges. However, these studies do not reveal the developmental time point(s) at which these pathways are relevant.

**Methods:** We aimed to determine the relationship between psychiatric risk and developmental gene expression relating to discrete biological pathways. We used post-mortem RNA sequencing data (BrainSeq and BrainSpan) from brain tissue at multiple pre- and post-natal timepoints and summary statistics from recent genome-wide association studies of schizophrenia, bipolar disorder and major depressive disorder. We prioritised gene sets for overall enrichment of association with each disorder, and then tested the relationship between the association of each of their constituent genes with their relative expression at each developmental stage.

**Results:** We observed relationships between the expression of genes involved in *voltage-gated cation channel activity* during Early Midfetal, Adolescence and Early Adulthood timepoints and association with schizophrenia and bipolar disorder, such that genes more strongly associated with these disorders had relatively low expression during Early Midfetal development and higher expression during Adolescence and Early Adulthood. The relationship with schizophrenia was strongest for the subset of genes related to calcium channel activity, whilst for bipolar disorder the relationship was distributed between calcium and potassium channel activity genes.

**Conclusions:** Our results indicate periods during development when biological pathways related to the activity of calcium and potassium channels may be most vulnerable to the effects of genetic variants conferring risk to psychiatric disorders. Furthermore, they indicate key time points and potential targets for disorder-specific therapeutic interventions.

## Supplementary Tables 1-7 for "Developmental profile of psychiatric risk associated with voltage-gated cation channel activity"

### Sheet: Contents
Table	Description
Supplementary Table 1	Developmental transcriptome samples and age definitions
Supplementary Table 2	Gene set association analysis: schizophrenia (highlights indicate independent associations)
Supplementary Table 3	Gene set association analysis: bipolar disorder (highlights indicate independent associations)
Supplementary Table 4	Gene set association analysis: major depressive disorder
Supplementary Table 5	Interaction analysis: schizophrenia
Supplementary Table 6	Interaction analysis: bipolar disorder
Supplementary Table 7	Voltage-gated cation channel activity clusters

### Sheet: Supplementary Table 1
Developmental Stage	Age (𝑥) definition	N (BrainSeq minus BrainSpan)	N (BrainSpan)
Early Fetal	𝑥 < 10 pcw	0	2
Early Midfetal	10 pcw ≤ 𝑥 < 16 pcw	23	6
Midfetal	16 pcw ≤ 𝑥 < 17 pcw	14	3
Late Midfetal	17 pcw ≤ 𝑥 < 24 pcw	13	5
Late Fetal	24 pcw ≤ 𝑥 < 0 months	3	2
Early Infancy	0 months ≤ 𝑥 < 6 months	14	3
Late Infancy	6 months ≤ 𝑥 < 1 year	0	3
Early Childhood	1 year ≤ 𝑥 < 6 years	9	3
Late Childhood	6 years ≤ 𝑥 < 13 years	3	3
Adolescence	13 years ≤ 𝑥 < 20 years	43	4
Early Adulthood	20 years ≤ 𝑥 < 30 years	33	2
Mid Adulthood	30 years ≤ 𝑥 < 60 years	135	4
Late Adulthood	60 years ≤ 𝑥	28	0
pcw = post-conceptual week
N = number of dorsolateral prefrontal cortex samples used in the study

### Sheet: Supplementary Table 2
SET	NGENES	BETA	SE	P	FDR
GO:0015085_calcium_ion_transmembrane_transporter_activity	116	0.57044	0.10175	1.0425e-08	1.84105e-05
GO:0005262_calcium_channel_activity	103	0.55164	0.10884	2.0156e-07	0.000177977
GO:0022843_voltagegated_cation_channel_activity	122	0.464	0.097311	9.3303e-07	0.000549244
GO:0022839_ion_gated_channel_activity	274	0.31288	0.067054	1.5406e-06	0.000557063
GO:0022836_gated_channel_activity	279	0.30634	0.066336	1.9444e-06	0.000557063
GO:0034703_cation_channel_complex	197	0.37512	0.081399	2.0359e-06	0.000557063
GO:0005244_voltagegated_ion_channel_activity	138	0.41465	0.09086	2.5235e-06	0.000557063
GO:0022832_voltagegated_channel_activity	138	0.41465	0.09086	2.5235e-06	0.000557063
GO:0070588_calcium_ion_transmembrane_transport	196	0.3627	0.080564	3.3762e-06	0.000622321
GO:0006816_calcium_ion_transport	276	0.30135	0.067072	3.5239e-06	0.000622321
GO:0034220_ion_transmembrane_transport	755	0.17783	0.041108	7.6117e-06	0.00122202
GO:0070838_divalent_metal_ion_transport	306	0.27043	0.063087	9.0919e-06	0.0012351
GO:0072511_divalent_inorganic_cation_transport	306	0.27043	0.063087	9.0919e-06	0.0012351
GO:0034702_ion_channel_complex	236	0.32029	0.075092	1.0013e-05	0.00126307
GO:0005261_cation_channel_activity	282	0.27531	0.066805	1.8898e-05	0.00222492
GO:0098655_cation_transmembrane_transport	529	0.19684	0.049159	3.1196e-05	0.00344326
GO:0036477_somatodendritic_compartment	379	0.22789	0.058131	4.4321e-05	0.00460417
GO:0035637_multicellular_organismal_signaling	137	0.36367	0.094075	5.5482e-05	0.0054434
GO:1902495_transmembrane_transporter_complex	256	0.2698	0.070422	6.3892e-05	0.00593859
GO:0005216_ion_channel_activity	377	0.22278	0.058374	6.7843e-05	0.00594981
GO:0022838_substratespecific_channel_activity	389	0.22009	0.05798	7.3662e-05	0.00594981
GO:0015267_channel_activity	404	0.21455	0.056542	7.412e-05	0.00594981
GO:0098662_inorganic_cation_transmembrane_transport	481	0.19372	0.051265	7.8937e-05	0.00606099
GO:0022803_passive_transmembrane_transporter_activity	405	0.21148	0.05649	9.0826e-05	0.00668328
GO:0046873_metal_ion_transmembrane_transporter_activity	382	0.2089	0.05642	0.00010686	0.00754859
GO:0022890_inorganic_cation_transmembrane_transporter_activity	499	0.18314	0.050047	0.0001266	0.00859906
GO:0098660_inorganic_ion_transmembrane_transport	509	0.18003	0.049814	0.00015097	0.00987456
GO:0099537_transsynaptic_signaling	446	0.19535	0.054965	0.00018989	0.0117396
GO:0099536_synaptic_signaling	448	0.19481	0.054875	0.00019278	0.0117396
GO:0098796_membrane_protein_complex	955	0.13012	0.036745	0.00019945	0.011741
GO:1990351_transporter_complex	264	0.24416	0.069279	0.00021262	0.0121125
GO:0045664_regulation_of_neuron_differentiation	350	0.20893	0.059621	0.00022925	0.0126517
GO:0050804_modulation_of_chemical_synaptic_transmission	205	0.27399	0.078517	0.00024223	0.012963
GO:0030425_dendrite	294	0.22812	0.065587	0.00025274	0.0131276
GO:0097447_dendritic_tree	295	0.2249	0.065318	0.00028788	0.0145256
GO:0099177_regulation_of_transsynaptic_signaling	206	0.26756	0.078201	0.00031185	0.0149972
GO:0098916_anterograde_transsynaptic_signaling	446	0.18728	0.054772	0.00031421	0.0149972
GO:0006812_cation_transport	766	0.13844	0.040662	0.00033169	0.0154149
GO:0030001_metal_ion_transport	598	0.15334	0.045897	0.0004179	0.018679
GO:0007268_chemical_synaptic_transmission	440	0.18461	0.055315	0.00042308	0.018679
GO:1903169_regulation_of_calcium_ion_transmembrane_transport	103	0.36813	0.11185	0.00049909	0.0213194
GO:0030424_axon	293	0.2101	0.063919	0.00050703	0.0213194
GO:0008324_cation_transmembrane_transporter_activity	547	0.15626	0.047835	0.00054446	0.0223608
GO:0033267_axon_part	158	0.28798	0.088376	0.00056048	0.0224956
GO:0061337_cardiac_conduction	102	0.34293	0.10594	0.00060482	0.0237358
GO:0098797_plasma_membrane_protein_complex	468	0.16536	0.052008	0.00073828	0.0279671
GO:0060402_calcium_ion_transport_into_cytosol	110	0.34549	0.10874	0.00074431	0.0279671
GO:0050808_synapse_organization	193	0.2658	0.083959	0.00077381	0.0284698
GO:0097553_calcium_ion_transmembrane_import_into_cytosol	99	0.3577	0.11357	0.0008182	0.0294886
GO:2001257_regulation_of_cation_channel_activity	128	0.31892	0.10315	0.00099553	0.0351621
GO:0030182_neuron_differentiation	779	0.12373	0.040417	0.0011032	0.038201
GO:0044057_regulation_of_system_process	361	0.18062	0.059488	0.0011985	0.0402648
GO:0050767_regulation_of_neurogenesis	437	0.16214	0.053444	0.0012084	0.0402648
GO:0045666_positive_regulation_of_neuron_differentiation	190	0.24424	0.080669	0.0012329	0.0403204
GO:0055085_transmembrane_transport	953	0.11152	0.037111	0.0013285	0.0426569
GO:0050769_positive_regulation_of_neurogenesis	241	0.21678	0.072473	0.0013904	0.0438473
GO:0060401_cytosolic_calcium_ion_transport	120	0.30891	0.10364	0.0014396	0.0438851
GO:0060047_heart_contraction	175	0.24287	0.081597	0.0014588	0.0438851
GO:0015075_ion_transmembrane_transporter_activity	767	0.12051	0.040512	0.0014678	0.0438851
GO:0007399_nervous_system_development	1358	0.093918	0.031624	0.001491	0.0438851
GO:0010975_regulation_of_neuron_projection_development	290	0.1955	0.066112	0.0015535	0.0449751
GO:0003015_heart_process	180	0.23721	0.080751	0.0016549	0.047138
GO:0060284_regulation_of_cell_development	522	0.14117	0.049033	0.0019952	0.0559289
GO:1904062_regulation_of_cation_transmembrane_transport	237	0.20727	0.072899	0.0022337	0.0593139
GO:0008016_regulation_of_heart_contraction	164	0.24074	0.084709	0.002243	0.0593139
GO:0022008_neurogenesis	909	0.10669	0.037549	0.0022464	0.0593139
GO:1903522_regulation_of_blood_circulation	181	0.23296	0.082	0.0022503	0.0593139
GO:0006811_ion_transport	1185	0.09302	0.032967	0.0023904	0.0620801
GO:0022857_transmembrane_transporter_activity	883	0.10701	0.038112	0.0024957	0.0633745
GO:0097458_neuron_part	887	0.10719	0.038239	0.0025322	0.0633745
GO:0010976_positive_regulation_of_neuron_projection_development	158	0.25324	0.090408	0.0025479	0.0633745
GO:0051924_regulation_of_calcium_ion_transport	155	0.24699	0.088436	0.0026137	0.0641083
GO:0042391_regulation_of_membrane_potential	297	0.18455	0.066593	0.0027924	0.0668547
GO:0048666_neuron_development	645	0.12352	0.044666	0.0028443	0.0668547
GO:0034765_regulation_of_ion_transmembrane_transport	251	0.19591	0.070912	0.0028682	0.0668547
GO:0090276_regulation_of_peptide_hormone_secretion	129	0.27533	0.099697	0.0028771	0.0668547
GO:0007267_cellcell_signaling	1125	0.090655	0.033725	0.0035952	0.0824561
GO:0015318_inorganic_molecular_entity_transmembrane_transporter_activity	729	0.11089	0.041551	0.0038071	0.0861966
GO:0043025_neuronal_cell_body	171	0.23094	0.086824	0.0039102	0.0867437
GO:0001508_action_potential	104	0.28368	0.10672	0.0039295	0.0867437
GO:0044297_cell_body	192	0.22077	0.083189	0.0039819	0.0868153
GO:0051960_regulation_of_nervous_system_development	482	0.13281	0.050877	0.0045242	0.0974358
GO:0051962_positive_regulation_of_nervous_system_development	266	0.17672	0.069356	0.0054202	0.115326
GO:0046883_regulation_of_hormone_secretion	160	0.22808	0.089721	0.0055113	0.115869
GO:0050796_regulation_of_insulin_secretion	106	0.26523	0.10733	0.0067363	0.139957
GO:0048699_generation_of_neurons	864	0.094508	0.038431	0.0069657	0.142006
GO:0046879_hormone_secretion	180	0.20454	0.083259	0.0070144	0.142006
GO:0015672_monovalent_inorganic_cation_transport	322	0.15254	0.062272	0.0071547	0.142006
GO:0045202_synapse	507	0.12355	0.05044	0.0071566	0.142006
GO:0001078_proximal_promoter_DNAbinding_transcription_repressor_activity_RNA_polymerase_IIspecific	125	0.24045	0.098451	0.0072997	0.143236
GO:0009914_hormone_transport	184	0.20096	0.082716	0.0075631	0.146774
GO:0010720_positive_regulation_of_cell_development	291	0.15945	0.06648	0.008236	0.156022
GO:0032412_regulation_of_ion_transmembrane_transporter_activity	193	0.1922	0.080232	0.0082995	0.156022
GO:0030072_peptide_hormone_secretion	150	0.21786	0.090949	0.0083047	0.156022
GO:0032409_regulation_of_transporter_activity	201	0.18763	0.079219	0.008933	0.165191
GO:0098794_postsynapse	231	0.17875	0.07553	0.0089798	0.165191
GO:0006937_regulation_of_muscle_contraction	111	0.24753	0.10554	0.0095081	0.173106
GO:0098984_neuron_to_neuron_synapse	129	0.23014	0.098401	0.0096752	0.174351
GO:0022898_regulation_of_transmembrane_transporter_activity	190	0.18749	0.081133	0.010423	0.185929
GO:0015276_ligandgated_ion_channel_activity	131	0.23238	0.1013	0.010895	0.192148
GO:0150034_distal_axon	123	0.23501	0.1027	0.011059	0.192148
GO:0032279_asymmetric_synapse	128	0.22518	0.098454	0.011098	0.192148
GO:0022834_ligandgated_channel_activity	132	0.22869	0.1009	0.011714	0.200844
GO:0044325_ion_channel_binding	100	0.25227	0.1117	0.011963	0.203141
GO:0006936_muscle_contraction	262	0.15317	0.06821	0.012368	0.208018
GO:0045597_positive_regulation_of_cell_differentiation	632	0.10232	0.04572	0.012617	0.209425
GO:0031175_neuron_projection_development	591	0.10459	0.046906	0.012886	0.209425
GO:0034762_regulation_of_transmembrane_transport	301	0.14678	0.065857	0.012919	0.209425
GO:0048667_cell_morphogenesis_involved_in_neuron_differentiation	353	0.13525	0.060691	0.012926	0.209425
GO:0046914_transition_metal_ion_binding	352	0.1374	0.06176	0.013055	0.209592
GO:0043005_neuron_projection	704	0.094737	0.042656	0.01318	0.209693
GO:0030073_insulin_secretion	120	0.22122	0.099823	0.013346	0.210438
GO:0005215_transporter_activity	1044	0.076067	0.035107	0.015133	0.236503
GO:0048812_neuron_projection_morphogenesis	408	0.12217	0.056979	0.016017	0.248123
GO:0001227_DNAbinding_transcription_repressor_activity_RNA_polymerase_IIspecific	193	0.17092	0.07998	0.016299	0.250296
GO:0016441_posttranscriptional_gene_silencing	101	0.22821	0.10924	0.018358	0.27859
GO:0010959_regulation_of_metal_ion_transport	264	0.14149	0.067805	0.018457	0.27859
GO:0003008_system_process	1140	0.071199	0.03439	0.019214	0.285662
GO:0006366_transcription_by_RNA_polymerase_II	1653	0.058038	0.028043	0.019249	0.285662
GO:0060322_head_development	313	0.1299	0.063086	0.019748	0.290625
GO:0007417_central_nervous_system_development	439	0.10582	0.052638	0.022202	0.320881
GO:0046425_regulation_of_JAKSTAT_cascade	99	0.21391	0.10655	0.022349	0.320881
GO:0050877_nervous_system_process	582	0.098082	0.048856	0.022349	0.320881
GO:0043269_regulation_of_ion_transport	389	0.11205	0.05595	0.022612	0.321779
GO:0048468_cell_development	1215	0.064963	0.032488	0.022776	0.321779
GO:0008270_zinc_ion_binding	239	0.14911	0.075309	0.023861	0.334433
GO:0010769_regulation_of_cell_morphogenesis_involved_in_differentiation	189	0.16129	0.08174	0.024241	0.337084
GO:0034248_regulation_of_cellular_amide_metabolic_process	278	0.13214	0.067328	0.024849	0.342839
GO:0014069_postsynaptic_density	124	0.19543	0.10004	0.025383	0.347491
GO:0003700_DNAbinding_transcription_factor_activity	1608	0.057207	0.029375	0.025745	0.349736
GO:0000122_negative_regulation_of_transcription_by_RNA_polymerase_II	581	0.088036	0.045594	0.026754	0.360668
GO:0034767_positive_regulation_of_ion_transmembrane_transport	100	0.21173	0.11008	0.02722	0.364171
GO:1904892_regulation_of_STAT_cascade	101	0.20205	0.1054	0.027623	0.366784
GO:0048858_cell_projection_morphogenesis	421	0.10682	0.05588	0.027964	0.36854
GO:0030594_neurotransmitter_receptor_activity	102	0.21358	0.11257	0.028902	0.377666
GO:0003012_muscle_system_process	292	0.1222	0.064583	0.029244	0.377666
GO:0097485_neuron_projection_guidance	178	0.16245	0.085896	0.029298	0.377666
GO:0000982_transcription_factor_activity_RNA_polymerase_II_proximal_promoter_sequencespecific_DNA_binding	310	0.1191	0.063367	0.030087	0.385026
GO:0050890_cognition	128	0.18711	0.10149	0.03262	0.410288
GO:0120039_plasma_membrane_bounded_cell_projection_morphogenesis	420	0.10334	0.056086	0.032707	0.410288
GO:0002791_regulation_of_peptide_secretion	313	0.12063	0.065498	0.032758	0.410288
GO:0031226_intrinsic_component_of_plasma_membrane	1405	0.055404	0.030516	0.03472	0.431799
GO:0035194_posttranscriptional_gene_silencing_by_RNA	100	0.19817	0.10974	0.035476	0.436055
GO:0098657_import_into_cell	563	0.085363	0.047297	0.035556	0.436055
GO:0050708_regulation_of_protein_secretion	300	0.11856	0.066026	0.036274	0.441792
GO:0044456_synapse_part	383	0.10296	0.057688	0.037156	0.449435
GO:0045595_regulation_of_cell_differentiation	1174	0.05927	0.03338	0.037904	0.453277
GO:0098802_plasma_membrane_receptor_complex	153	0.15519	0.087452	0.037987	0.453277
GO:0007411_axon_guidance	177	0.15156	0.086049	0.039094	0.46208
GO:0016021_integral_component_of_membrane	1891	0.047323	0.026895	0.039248	0.46208
GO:0034249_negative_regulation_of_cellular_amide_metabolic_process	117	0.18815	0.10778	0.04044	0.472961
GO:0006813_potassium_ion_transport	184	0.13928	0.080265	0.041356	0.474963
GO:0120035_regulation_of_plasma_membrane_bounded_cell_projection_organization	422	0.094414	0.054462	0.0415	0.474963
GO:0090257_regulation_of_muscle_system_process	157	0.15836	0.091374	0.041543	0.474963
GO:0031344_regulation_of_cell_projection_organization	420	0.094865	0.054788	0.041687	0.474963
GO:0023061_signal_release	266	0.11681	0.067747	0.042346	0.479378
GO:0009306_protein_secretion	365	0.10269	0.059748	0.042842	0.480587
GO:0006357_regulation_of_transcription_by_RNA_polymerase_II	1494	0.050251	0.029267	0.042997	0.480587
GO:0000981_DNAbinding_transcription_factor_activity_RNA_polymerase_IIspecific	1537	0.051279	0.030052	0.043974	0.485374
GO:0006470_protein_dephosphorylation	190	0.1383	0.08105	0.043975	0.485374
GO:0007420_brain_development	298	0.10923	0.064187	0.044411	0.485377
GO:0008015_blood_circulation	329	0.10326	0.060726	0.044525	0.485377
GO:0004721_phosphoprotein_phosphatase_activity	143	0.15739	0.092775	0.044904	0.486506
GO:0003013_circulatory_system_process	320	0.10329	0.061175	0.045664	0.48915
GO:0010817_regulation_of_hormone_levels	320	0.10322	0.061143	0.045702	0.48915
GO:1903530_regulation_of_secretion_by_cell	471	0.087922	0.052179	0.045999	0.489363
GO:0000904_cell_morphogenesis_involved_in_differentiation	457	0.088874	0.052939	0.046599	0.492777
GO:0061024_membrane_organization	661	0.074876	0.045218	0.04888	0.513106
GO:0040029_regulation_of_gene_expression_epigenetic	238	0.12125	0.073402	0.049281	0.513106
GO:0099572_postsynaptic_specialization	128	0.1615	0.097829	0.049393	0.513106
GO:0016358_dendrite_development	125	0.16393	0.10024	0.050993	0.526629
GO:0016458_gene_silencing	177	0.13757	0.084303	0.051357	0.527305
GO:0051094_positive_regulation_of_developmental_process	904	0.061889	0.038379	0.053423	0.541466
GO:0140110_transcription_regulator_activity	1871	0.043924	0.027243	0.053454	0.541466
GO:0072507_divalent_inorganic_cation_homeostasis	363	0.094408	0.058622	0.053656	0.541466
GO:0051099_positive_regulation_of_binding	133	0.14554	0.092069	0.056973	0.568325
GO:0002790_peptide_secretion	387	0.092508	0.058566	0.057111	0.568325
GO:0055065_metal_ion_homeostasis	460	0.082245	0.052119	0.057283	0.568325
GO:0032990_cell_part_morphogenesis	431	0.086309	0.055297	0.059287	0.584921
GO:0031047_gene_silencing_by_RNA	111	0.16202	0.10482	0.061097	0.599429
GO:0044772_mitotic_cell_cycle_phase_transition	423	0.085016	0.055302	0.062114	0.60604
GO:0010628_positive_regulation_of_gene_expression	1484	0.0448	0.029479	0.064297	0.623893
GO:0006814_sodium_ion_transport	125	0.14982	0.099745	0.066555	0.639741
GO:0016569_covalent_chromatin_modification	333	0.091333	0.060943	0.066988	0.639741
GO:0042578_phosphoric_ester_hydrolase_activity	308	0.095761	0.063908	0.067017	0.639741
GO:0055080_cation_homeostasis	510	0.072777	0.04927	0.069828	0.660002
GO:0051028_mRNA_transport	108	0.17009	0.11519	0.069887	0.660002
GO:0060090_molecular_adaptor_activity	141	0.14399	0.097809	0.070491	0.660138
GO:0050803_regulation_of_synapse_structure_or_activity	101	0.17514	0.11906	0.070649	0.660138
GO:0072503_cellular_divalent_inorganic_cation_homeostasis	353	0.086875	0.059286	0.071417	0.661523
GO:0000086_G2M_transition_of_mitotic_cell_cycle	171	0.12577	0.086015	0.071854	0.661523
GO:0018210_peptidylthreonine_modification	102	0.16419	0.11233	0.071921	0.661523
GO:0097060_synaptic_membrane	128	0.14308	0.098076	0.072303	0.661591
GO:0051049_regulation_of_transport	1265	0.046852	0.03225	0.073151	0.6659
GO:1902275_regulation_of_chromatin_organization	124	0.15029	0.10437	0.074946	0.677975
GO:0050851_antigen_receptormediated_signaling_pathway	180	0.12551	0.087325	0.07532	0.677975
GO:0050657_nucleic_acid_transport	145	0.13729	0.095845	0.076013	0.677975
GO:0050658_RNA_transport	145	0.13729	0.095845	0.076013	0.677975
GO:0044463_cell_projection_part	854	0.05427	0.037967	0.076446	0.67841
GO:0005887_integral_component_of_plasma_membrane	1355	0.044266	0.031123	0.077473	0.682542
GO:0051649_establishment_of_localization_in_cell	1750	0.040659	0.028618	0.077697	0.682542
GO:0120038_plasma_membrane_bounded_cell_projection_part	859	0.05375	0.0379	0.078071	0.682542
GO:0006417_regulation_of_translation	288	0.094739	0.066956	0.078548	0.683329
GO:0010608_posttranscriptional_regulation_of_gene_expression	562	0.06954	0.049553	0.080262	0.694817
GO:0051592_response_to_calcium_ion	101	0.15122	0.10807	0.080883	0.696777
GO:0051046_regulation_of_secretion	497	0.070347	0.05081	0.083104	0.712435
GO:0030674_protein_binding_bridging	122	0.14312	0.10398	0.084352	0.718872
GO:0000987_proximal_promoter_sequencespecific_DNA_binding	381	0.079361	0.057744	0.084669	0.718872
GO:0046872_metal_ion_binding	714	0.058125	0.042485	0.085642	0.723654
GO:0051147_regulation_of_muscle_cell_differentiation	119	0.1465	0.10742	0.086311	0.725834
GO:0043270_positive_regulation_of_ion_transport	159	0.1173	0.086462	0.087442	0.726164
GO:0045944_positive_regulation_of_transcription_by_RNA_polymerase_II	883	0.051516	0.037991	0.087553	0.726164
GO:0016570_histone_modification	320	0.083885	0.061907	0.087712	0.726164
GO:1904018_positive_regulation_of_vasculature_development	130	0.13239	0.097833	0.087995	0.726164
GO:0140097_catalytic_activity_acting_on_DNA	165	0.12341	0.091679	0.089143	0.732216
GO:0016791_phosphatase_activity	233	0.097942	0.073324	0.090821	0.742546
GO:0050852_T_cell_receptor_signaling_pathway	122	0.14156	0.10643	0.091754	0.746717
GO:0060759_regulation_of_response_to_cytokine_stimulus	133	0.11962	0.090399	0.092885	0.752454
GO:0015931_nucleobasecontaining_compound_transport	167	0.11836	0.089805	0.093761	0.756082
GO:0050807_regulation_of_synapse_organization	97	0.15796	0.1208	0.095506	0.76427
GO:0044774_mitotic_DNA_integrity_checkpoint	101	0.14944	0.11435	0.095642	0.76427
GO:0055074_calcium_ion_homeostasis	326	0.08047	0.061807	0.096469	0.765518
GO:0098771_inorganic_ion_homeostasis	518	0.063689	0.04899	0.096798	0.765518
GO:0004518_nuclease_activity	160	0.118	0.090892	0.097115	0.765518
GO:0043565_sequencespecific_DNA_binding	826	0.050857	0.039248	0.097532	0.765518
GO:0006405_RNA_export_from_nucleus	129	0.12995	0.10095	0.09901	0.771221
GO:0044839_cell_cycle_G2M_phase_transition	190	0.10696	0.083141	0.099132	0.771221
GO:0050801_ion_homeostasis	566	0.059895	0.046733	0.09999	0.774484
GO:0016788_hydrolase_activity_acting_on_ester_bonds	609	0.058873	0.046155	0.10106	0.779354
GO:0036464_cytoplasmic_ribonucleoprotein_granule	185	0.10183	0.080655	0.10339	0.793855
GO:0000287_magnesium_ion_binding	125	0.1242	0.099384	0.10571	0.805433
GO:0007219_Notch_signaling_pathway	114	0.1337	0.10703	0.10581	0.805433
GO:0015081_sodium_ion_transmembrane_transporter_activity	135	0.11792	0.095374	0.10816	0.816813
GO:0051480_regulation_of_cytosolic_calcium_ion_concentration	248	0.086697	0.07014	0.10823	0.816813
GO:0006874_cellular_calcium_ion_homeostasis	321	0.076504	0.062167	0.10924	0.818421
GO:0010256_endomembrane_system_organization	317	0.074239	0.060362	0.10937	0.818421
GO:0045807_positive_regulation_of_endocytosis	106	0.13713	0.11221	0.11085	0.819367
GO:0007259_JAKSTAT_cascade	117	0.12036	0.09869	0.11132	0.819367
GO:0006406_mRNA_export_from_nucleus	103	0.14368	0.11843	0.11252	0.819367
GO:0071427_mRNAcontaining_ribonucleoprotein_complex_export_from_nucleus	103	0.14368	0.11843	0.11252	0.819367
GO:0016050_vesicle_organization	243	0.085158	0.070452	0.11339	0.819367
GO:0015077_monovalent_inorganic_cation_transmembrane_transporter_activity	321	0.074535	0.061682	0.11345	0.819367
GO:0043169_cation_binding	792	0.048622	0.040273	0.11366	0.819367
GO:0055082_cellular_chemical_homeostasis	544	0.057958	0.048058	0.11391	0.819367
GO:0097696_STAT_cascade	120	0.11756	0.097595	0.11418	0.819367
GO:0006875_cellular_metal_ion_homeostasis	421	0.06548	0.054416	0.11443	0.819367
GO:0044770_cell_cycle_phase_transition	438	0.065854	0.054766	0.1146	0.819367
GO:0031346_positive_regulation_of_cell_projection_organization	237	0.086291	0.072362	0.11654	0.829807
GO:0008144_drug_binding	413	0.068337	0.057418	0.117	0.829807
GO:0000978_RNA_polymerase_II_proximal_promoter_sequencespecific_DNA_binding	364	0.0701	0.05924	0.11835	0.833999
GO:2000026_regulation_of_multicellular_organismal_development	1352	0.037052	0.031346	0.1186	0.833999
GO:0045165_cell_fate_commitment	126	0.11508	0.097585	0.11915	0.833999
GO:0071805_potassium_ion_transmembrane_transport	173	0.09714	0.082488	0.11948	0.833999
GO:0051216_cartilage_development	96	0.12389	0.10639	0.12212	0.848439
GO:0003729_mRNA_binding	376	0.071486	0.061496	0.12253	0.848439
GO:0006941_striated_muscle_contraction	124	0.11761	0.10137	0.12299	0.848439
GO:0000902_cell_morphogenesis	648	0.05174	0.044951	0.12486	0.856031
GO:0051253_negative_regulation_of_RNA_metabolic_process	965	0.041705	0.036262	0.12506	0.856031
GO:0051050_positive_regulation_of_transport	680	0.050665	0.04415	0.12558	0.856271
GO:0061564_axon_development	303	0.073555	0.064597	0.12742	0.865476
GO:0001012_RNA_polymerase_II_regulatory_region_DNA_binding	558	0.053507	0.047233	0.12864	0.870415
GO:0031570_DNA_integrity_checkpoint	143	0.11093	0.098655	0.13041	0.870452
GO:0000976_transcription_regulatory_region_sequencespecific_DNA_binding	608	0.050917	0.04531	0.13056	0.870452
GO:0000977_RNA_polymerase_II_regulatory_region_sequencespecific_DNA_binding	552	0.053602	0.0477	0.13057	0.870452
GO:0050707_regulation_of_cytokine_secretion	139	0.11002	0.09811	0.13106	0.870452
GO:0000077_DNA_damage_checkpoint	132	0.11488	0.10246	0.13111	0.870452
GO:0035770_ribonucleoprotein_granule	195	0.087745	0.078783	0.1327	0.872799
GO:0045892_negative_regulation_of_transcription_DNAtemplated	896	0.041654	0.037436	0.13293	0.872799
GO:0030003_cellular_cation_homeostasis	468	0.057133	0.051499	0.13363	0.872799
GO:0051168_nuclear_export	173	0.095728	0.086519	0.13427	0.872799
GO:0001959_regulation_of_cytokinemediated_signaling_pathway	127	0.10203	0.092262	0.13438	0.872799
GO:0007409_axonogenesis	286	0.073797	0.066931	0.13511	0.872799
GO:0048878_chemical_homeostasis	816	0.044142	0.040093	0.13545	0.872799
GO:0043484_regulation_of_RNA_splicing	111	0.12388	0.11271	0.13586	0.872799
GO:0071241_cellular_response_to_inorganic_substance	137	0.10174	0.092744	0.13633	0.872799
GO:0051302_regulation_of_cell_division	104	0.11712	0.10701	0.13689	0.872799
GO:1902679_negative_regulation_of_RNA_biosynthetic_process	895	0.041022	0.037485	0.1369	0.872799
GO:0006873_cellular_ion_homeostasis	476	0.055666	0.051023	0.13764	0.87417
GO:0010038_response_to_metal_ion	196	0.085545	0.078566	0.13812	0.87417
GO:0000082_G1S_transition_of_mitotic_cell_cycle	215	0.083932	0.077339	0.13891	0.87417
GO:0050870_positive_regulation_of_T_cell_activation	150	0.099746	0.092031	0.13922	0.87417
GO:1903507_negative_regulation_of_nucleic_acidtemplated_transcription	894	0.04057	0.037489	0.13959	0.87417
GO:0034764_positive_regulation_of_transmembrane_transport	132	0.10522	0.098078	0.14168	0.882005
GO:0097190_apoptotic_signaling_pathway	430	0.057874	0.053981	0.14184	0.882005
GO:0030100_regulation_of_endocytosis	191	0.084823	0.079696	0.14359	0.887173
GO:0003690_doublestranded_DNA_binding	718	0.044274	0.04162	0.14372	0.887173
GO:0050793_regulation_of_developmental_process	1627	0.030239	0.028522	0.14453	0.887173
GO:0010629_negative_regulation_of_gene_expression	1567	0.031264	0.029516	0.14475	0.887173
GO:0042063_gliogenesis	109	0.10962	0.10379	0.14544	0.887173
GO:2001251_negative_regulation_of_chromosome_organization	116	0.11083	0.10514	0.14593	0.887173
GO:0021700_developmental_maturation	123	0.099225	0.094362	0.14651	0.887173
GO:2000058_regulation_of_ubiquitindependent_protein_catabolic_process	116	0.11023	0.10491	0.14669	0.887173
GO:0022406_membrane_docking	151	0.090129	0.08666	0.14917	0.889792
GO:0071804_cellular_potassium_ion_transport	167	0.087119	0.083806	0.14928	0.889792
GO:0018193_peptidylamino_acid_modification	870	0.040873	0.039339	0.14941	0.889792
GO:0044843_cell_cycle_G1S_phase_transition	206	0.082153	0.079132	0.1496	0.889792
GO:0001816_cytokine_production	533	0.051694	0.049882	0.15003	0.889792
GO:0001819_positive_regulation_of_cytokine_production	321	0.067332	0.065097	0.15049	0.889792
GO:0051254_positive_regulation_of_RNA_metabolic_process	1236	0.033467	0.032377	0.15065	0.889792
GO:1903900_regulation_of_viral_life_cycle	126	0.10566	0.10272	0.15184	0.891538
GO:0001817_regulation_of_cytokine_production	495	0.053161	0.05173	0.15205	0.891538
GO:0032496_response_to_lipopolysaccharide	174	0.089731	0.087461	0.15246	0.891538
GO:0051236_establishment_of_RNA_localization	148	0.096269	0.094778	0.15488	0.9027
GO:0033044_regulation_of_chromosome_organization	265	0.072666	0.072172	0.15701	0.904502
GO:0042692_muscle_cell_differentiation	214	0.078732	0.078263	0.15721	0.904502
GO:0051240_positive_regulation_of_multicellular_organismal_process	1217	0.033388	0.033253	0.15767	0.904502
GO:0003823_antigen_binding	64	0.17743	0.17671	0.15768	0.904502
GO:0043903_regulation_of_symbiosis_encompassing_mutualism_through_parasitism	171	0.086881	0.086557	0.15775	0.904502
GO:0048705_skeletal_system_morphogenesis	100	0.11141	0.11177	0.15944	0.911233
GO:0051427_hormone_receptor_binding	134	0.097097	0.097631	0.15998	0.91137
GO:0071166_ribonucleoprotein_complex_localization	122	0.10479	0.10575	0.16087	0.913493
GO:0045665_negative_regulation_of_neuron_differentiation	113	0.099644	0.10093	0.16175	0.915546
GO:0071426_ribonucleoprotein_complex_export_from_nucleus	121	0.10385	0.10576	0.16307	0.920069
GO:0071248_cellular_response_to_metal_ion	124	0.094861	0.097288	0.16477	0.9267
GO:0033209_tumor_necrosis_factormediated_signaling_pathway	109	0.10111	0.10481	0.16735	0.93637
GO:0015850_organic_hydroxy_compound_transport	187	0.076662	0.07955	0.1676	0.93637
GO:0051235_maintenance_of_location	244	0.068505	0.071228	0.16808	0.93637
GO:0010951_negative_regulation_of_endopeptidase_activity	122	0.10325	0.10805	0.16966	0.9422
GO:0007093_mitotic_cell_cycle_checkpoint	150	0.092053	0.096932	0.17114	0.944919
GO:0001505_regulation_of_neurotransmitter_levels	215	0.073702	0.077803	0.17175	0.944919
GO:0061659_ubiquitinlike_protein_ligase_activity	170	0.081981	0.086548	0.17176	0.944919
GO:0006401_RNA_catabolic_process	309	0.062738	0.06659	0.17306	0.944919
GO:0043235_receptor_complex	356	0.056527	0.060059	0.17331	0.944919
GO:0002237_response_to_molecule_of_bacterial_origin	187	0.078285	0.083195	0.17336	0.944919
GO:0035257_nuclear_hormone_receptor_binding	108	0.10201	0.10874	0.17409	0.945978
GO:0045934_negative_regulation_of_nucleobasecontaining_compound_metabolic_process	1066	0.032391	0.034827	0.17617	0.948549
GO:0140056_organelle_localization_by_membrane_tethering	142	0.083438	0.089762	0.17631	0.948549
GO:0001067_regulatory_region_nucleic_acid_binding	725	0.038637	0.041738	0.1773	0.948549
GO:1990837_sequencespecific_doublestranded_DNA_binding	640	0.040911	0.044263	0.17768	0.948549
GO:0098656_anion_transmembrane_transport	144	0.086267	0.09362	0.17841	0.948549
GO:0050663_cytokine_secretion	154	0.086195	0.093552	0.17843	0.948549
GO:1901988_negative_regulation_of_cell_cycle_phase_transition	161	0.083017	0.090181	0.17864	0.948549
GO:0050770_regulation_of_axonogenesis	106	0.099706	0.10841	0.17886	0.948549
GO:1903311_regulation_of_mRNA_metabolic_process	224	0.070268	0.076738	0.17992	0.951314
GO:0003677_DNA_binding	1282	0.02956	0.032368	0.18055	0.951795
GO:0016485_protein_processing	221	0.071561	0.078558	0.18117	0.952221
GO:0019882_antigen_processing_and_presentation	156	0.084125	0.092665	0.18198	0.95364
GO:0098800_inner_mitochondrial_membrane_protein_complex	121	0.089844	0.099323	0.18285	0.955151
GO:0017148_negative_regulation_of_translation	155	0.083259	0.092237	0.18335	0.955151
GO:1902680_positive_regulation_of_RNA_biosynthetic_process	1167	0.029857	0.033169	0.18403	0.955873
GO:0044212_transcription_regulatory_region_DNA_binding	724	0.037178	0.041744	0.18657	0.965585
GO:0035195_gene_silencing_by_miRNA	271	0.066171	0.074583	0.18749	0.965585
GO:0002768_immune_responseregulating_cell_surface_receptor_signaling_pathway	297	0.05901	0.066526	0.18754	0.965585
GO:0031327_negative_regulation_of_cellular_biosynthetic_process	1103	0.03009	0.034166	0.18924	0.969252
GO:0010595_positive_regulation_of_endothelial_cell_migration	112	0.091594	0.10405	0.18935	0.969252
GO:0030136_clathrincoated_vesicle	137	0.08713	0.10019	0.19224	0.981202
GO:0018209_peptidylserine_modification	243	0.06313	0.073937	0.1966	0.996024
GO:0030135_coated_vesicle	223	0.067263	0.078875	0.1969	0.996024
GO:0061630_ubiquitin_protein_ligase_activity	166	0.074603	0.087745	0.1976	0.996024
GO:2001235_positive_regulation_of_apoptotic_signaling_pathway	118	0.085354	0.10057	0.19804	0.996024
GO:0032559_adenyl_ribonucleotide_binding	271	0.058782	0.069523	0.19892	0.996024
GO:0007204_positive_regulation_of_cytosolic_calcium_ion_concentration	226	0.062728	0.074268	0.19916	0.996024
GO:0035966_response_to_topologically_incorrect_protein	156	0.081133	0.096243	0.19962	0.996024
GO:0009890_negative_regulation_of_biosynthetic_process	1119	0.028596	0.033952	0.19982	0.996024
GO:0071705_nitrogen_compound_transport	1570	0.02492	0.029636	0.20022	0.996024
GO:0010942_positive_regulation_of_cell_death	474	0.043738	0.052432	0.20209	0.997657
GO:1903508_positive_regulation_of_nucleic_acidtemplated_transcription	1166	0.027598	0.03319	0.20284	0.997657
GO:0031256_leading_edge_membrane	104	0.089308	0.10782	0.20375	0.997657
GO:0045893_positive_regulation_of_transcription_DNAtemplated	1164	0.02741	0.033208	0.20457	0.997657
GO:0043068_positive_regulation_of_programmed_cell_death	434	0.044937	0.054588	0.2052	0.997657
GO:0045766_positive_regulation_of_angiogenesis	147	0.076174	0.093553	0.20776	0.997657
GO:0000910_cytokinesis	143	0.075029	0.092229	0.20797	0.997657
GO:1903532_positive_regulation_of_secretion_by_cell	238	0.0599	0.074614	0.21105	0.997657
GO:0016311_dephosphorylation	296	0.052397	0.065663	0.21244	0.997657
GO:0030900_forebrain_development	124	0.073341	0.093138	0.21551	0.997657
GO:0022604_regulation_of_cell_morphogenesis	323	0.049845	0.063431	0.21599	0.997657
GO:0006611_protein_export_from_nucleus	161	0.07025	0.089988	0.21751	0.997657
GO:2000113_negative_regulation_of_cellular_macromolecule_biosynthetic_process	1049	0.027256	0.035101	0.21873	0.997657
GO:0006486_protein_glycosylation	193	0.064193	0.082821	0.21915	0.997657
GO:0060560_developmental_growth_involved_in_morphogenesis	118	0.077958	0.10175	0.2218	0.997657
GO:0010466_negative_regulation_of_peptidase_activity	126	0.080877	0.10599	0.22272	0.997657
GO:1903039_positive_regulation_of_leukocyte_cellcell_adhesion	155	0.06907	0.09089	0.22365	0.997657
GO:1905475_regulation_of_protein_localization_to_membrane	141	0.071353	0.094055	0.22404	0.997657
GO:0008021_synaptic_vesicle	105	0.079488	0.10557	0.22575	0.997657
GO:0061448_connective_tissue_development	118	0.072646	0.096734	0.22633	0.997657
GO:0070085_glycosylation	197	0.061108	0.081659	0.22713	0.997657
GO:0034655_nucleobasecontaining_compound_catabolic_process	466	0.040053	0.053666	0.22773	0.997657
GO:0071702_organic_substance_transport	1859	0.020246	0.027213	0.22844	0.997657
GO:0060627_regulation_of_vesiclemediated_transport	343	0.044444	0.05975	0.22849	0.997657
GO:0000278_mitotic_cell_cycle	780	0.030387	0.041037	0.22951	0.997657
GO:0071453_cellular_response_to_oxygen_levels	115	0.071211	0.096237	0.22967	0.997657
GO:0030177_positive_regulation_of_Wnt_signaling_pathway	98	0.077617	0.10515	0.23022	0.997657
GO:0043413_macromolecule_glycosylation	189	0.061378	0.083443	0.231	0.997657
GO:0030554_adenyl_nucleotide_binding	282	0.049678	0.068126	0.23294	0.997657
GO:0050792_regulation_of_viral_process	158	0.066562	0.091529	0.23355	0.997657
GO:0019725_cellular_homeostasis	631	0.032578	0.044903	0.23407	0.997657
GO:0051604_protein_maturation	266	0.051488	0.071168	0.2347	0.997657
GO:0016779_nucleotidyltransferase_activity	107	0.079175	0.10964	0.23511	0.997657
GO:0007610_behavior	211	0.058157	0.080586	0.23525	0.997657
GO:2001233_regulation_of_apoptotic_signaling_pathway	276	0.047788	0.066323	0.2356	0.997657
GO:0048880_sensory_system_development	151	0.062639	0.087691	0.23752	0.997657
GO:0046700_heterocycle_catabolic_process	500	0.036909	0.051708	0.23768	0.997657
GO:0071219_cellular_response_to_molecule_of_bacterial_origin	137	0.067266	0.094692	0.23874	0.997657
GO:0019904_protein_domain_specific_binding	446	0.038094	0.053764	0.23931	0.997657
GO:0009101_glycoprotein_biosynthetic_process	262	0.050743	0.071781	0.23981	0.997657
GO:0070382_exocytic_vesicle	124	0.069123	0.098107	0.24054	0.997657
GO:0002429_immune_responseactivating_cell_surface_receptor_signaling_pathway	303	0.048036	0.068287	0.24089	0.997657
GO:0006023_aminoglycan_biosynthetic_process	106	0.081788	0.11635	0.24105	0.997657
GO:0005524_ATP_binding	240	0.052462	0.074638	0.24107	0.997657
GO:0010558_negative_regulation_of_macromolecule_biosynthetic_process	1073	0.024319	0.034692	0.24166	0.997657
GO:0009636_response_to_toxic_substance	171	0.063251	0.090282	0.24178	0.997657
GO:0000075_cell_cycle_checkpoint	190	0.06138	0.087963	0.24266	0.997657
GO:0045184_establishment_of_protein_localization	1417	0.02163	0.031112	0.24346	0.997657
GO:0042886_amide_transport	1367	0.022078	0.031761	0.24349	0.997657
GO:0046467_membrane_lipid_biosynthetic_process	119	0.070559	0.10156	0.24362	0.997657
GO:0030133_transport_vesicle	253	0.048544	0.070002	0.24401	0.997657
GO:1901991_negative_regulation_of_mitotic_cell_cycle_phase_transition	158	0.061836	0.089173	0.24402	0.997657
GO:0030880_RNA_polymerase_complex	100	0.075473	0.10955	0.24543	0.997657
GO:0006836_neurotransmitter_transport	153	0.062252	0.090716	0.24629	0.997657
GO:0001077_proximal_promoter_DNAbinding_transcription_activator_activity_RNA_polymerase_IIspecific	199	0.054027	0.078849	0.24661	0.997657
GO:0072659_protein_localization_to_plasma_membrane	211	0.052118	0.076285	0.24724	0.997657
GO:0042995_cell_projection	1276	0.021637	0.031734	0.24768	0.997657
GO:0006897_endocytosis	499	0.034753	0.050989	0.24776	0.997657
GO:0051251_positive_regulation_of_lymphocyte_activation	209	0.05603	0.082376	0.2482	0.997657
GO:0002682_regulation_of_immune_system_process	1167	0.022937	0.033762	0.24845	0.997657
GO:0009100_glycoprotein_metabolic_process	315	0.043766	0.065145	0.25085	0.997657
GO:0015833_peptide_transport	1350	0.021417	0.031969	0.25145	0.997657
GO:0044451_nucleoplasm_part	916	0.024617	0.036919	0.25245	0.997657
GO:0015031_protein_transport	1334	0.021351	0.032087	0.2529	0.997657
GO:0090068_positive_regulation_of_cell_cycle_process	233	0.050941	0.077303	0.25496	0.997657
GO:0018105_peptidylserine_phosphorylation	230	0.049832	0.075676	0.25511	0.997657
GO:0043010_cameratype_eye_development	108	0.066977	0.10177	0.25522	0.997657
GO:0016604_nuclear_body	605	0.029946	0.045671	0.25601	0.997657
GO:0045930_negative_regulation_of_mitotic_cell_cycle	235	0.048771	0.074752	0.25706	0.997657
GO:0006024_glycosaminoglycan_biosynthetic_process	102	0.076923	0.11808	0.25738	0.997657
GO:0006403_RNA_localization	178	0.056423	0.086828	0.25791	0.997657
GO:0050684_regulation_of_mRNA_processing	111	0.07269	0.11186	0.25791	0.997657
GO:0090066_regulation_of_anatomical_structure_size	295	0.04109	0.063254	0.25798	0.997657
GO:0097193_intrinsic_apoptotic_signaling_pathway	211	0.049763	0.077729	0.26102	0.997657
GO:0051172_negative_regulation_of_nitrogen_compound_metabolic_process	1740	0.017819	0.027863	0.26124	0.997657
GO:0043065_positive_regulation_of_apoptotic_process	445	0.034073	0.053562	0.26234	0.997657
GO:0010721_negative_regulation_of_cell_development	165	0.052781	0.083119	0.26271	0.997657
GO:0006325_chromatin_organization	527	0.031919	0.050319	0.26293	0.997657
GO:0048002_antigen_processing_and_presentation_of_peptide_antigen	129	0.064518	0.1019	0.26332	0.997657
GO:0060048_cardiac_muscle_contraction	105	0.068645	0.10875	0.26395	0.997657
GO:0031345_negative_regulation_of_cell_projection_organization	110	0.06622	0.10524	0.2646	0.997657
GO:0018212_peptidyltyrosine_modification	224	0.047214	0.07504	0.26462	0.997657
GO:0016607_nuclear_speck	284	0.040901	0.065077	0.26484	0.997657
GO:0044270_cellular_nitrogen_compound_catabolic_process	502	0.032435	0.051662	0.26506	0.997657
GO:0071456_cellular_response_to_hypoxia	108	0.061718	0.099584	0.26771	0.997657
GO:0030139_endocytic_vesicle	227	0.045906	0.074079	0.26773	0.997657
GO:0045637_regulation_of_myeloid_cell_differentiation	162	0.056298	0.091948	0.27018	0.997657
GO:0071216_cellular_response_to_biotic_stimulus	152	0.054129	0.089458	0.27257	0.997657
GO:0043901_negative_regulation_of_multiorganism_process	137	0.057118	0.095846	0.27561	0.997657
GO:2001252_positive_regulation_of_chromosome_organization	134	0.060583	0.10186	0.27599	0.997657
GO:0042393_histone_binding	167	0.051309	0.086482	0.27649	0.997657
GO:1903047_mitotic_cell_cycle_process	697	0.025699	0.04354	0.27752	0.997657
GO:0055076_transition_metal_ion_homeostasis	100	0.067222	0.11435	0.27832	0.997657
GO:0071222_cellular_response_to_lipopolysaccharide	129	0.058295	0.099418	0.27882	0.997657
GO:0002793_positive_regulation_of_peptide_secretion	174	0.05074	0.087171	0.28026	0.997657
GO:0050731_positive_regulation_of_peptidyltyrosine_phosphorylation	135	0.055544	0.095528	0.28047	0.997657
GO:0030030_cell_projection_organization	1052	0.020241	0.034864	0.28077	0.997657
GO:0018108_peptidyltyrosine_phosphorylation	221	0.043693	0.075666	0.28182	0.997657
GO:0001654_eye_development	145	0.05142	0.089177	0.2821	0.997657
GO:0050714_positive_regulation_of_protein_secretion	165	0.051096	0.089078	0.28312	0.997657
GO:0010876_lipid_localization	255	0.039302	0.069585	0.2861	0.997657
GO:1903708_positive_regulation_of_hemopoiesis	119	0.059525	0.10628	0.28772	0.997657
GO:0006479_protein_methylation	112	0.057442	0.1027	0.28798	0.997657
GO:0008213_protein_alkylation	112	0.057442	0.1027	0.28798	0.997657
GO:0032869_cellular_response_to_insulin_stimulus	144	0.050886	0.090996	0.28801	0.997657
GO:0043271_negative_regulation_of_ion_transport	103	0.060834	0.10909	0.28855	0.997657
GO:0004674_protein_serinethreonine_kinase_activity	367	0.031886	0.057315	0.28899	0.997657
GO:0004842_ubiquitinprotein_transferase_activity	351	0.033592	0.060449	0.2892	0.997657
GO:0000723_telomere_maintenance	140	0.053327	0.096357	0.28999	0.997657
GO:0046677_response_to_antibiotic	120	0.058385	0.10568	0.29031	0.997657
GO:0019884_antigen_processing_and_presentation_of_exogenous_antigen	124	0.05718	0.10384	0.29094	0.997657
GO:0042592_homeostatic_process	1304	0.017581	0.03205	0.29165	0.997657
GO:2001236_regulation_of_extrinsic_apoptotic_signaling_pathway	110	0.055469	0.1012	0.29181	0.997657
GO:0030054_cell_junction	716	0.022661	0.041705	0.29345	0.997657
GO:0043487_regulation_of_RNA_stability	111	0.056168	0.10366	0.29395	0.997657
GO:0031324_negative_regulation_of_cellular_metabolic_process	1789	0.014831	0.027414	0.29426	0.997657
GO:0006898_receptormediated_endocytosis	217	0.041935	0.077654	0.29459	0.997657
GO:0045121_membrane_raft	180	0.04253	0.079124	0.29546	0.997657
GO:0050920_regulation_of_chemotaxis	160	0.045122	0.083984	0.29554	0.997657
GO:0120025_plasma_membrane_bounded_cell_projection	1269	0.016912	0.031762	0.29721	0.997657
GO:0002478_antigen_processing_and_presentation_of_exogenous_peptide_antigen	119	0.055432	0.10436	0.29766	0.997657
GO:0002696_positive_regulation_of_leukocyte_activation	215	0.040971	0.077539	0.29862	0.997657
GO:0061025_membrane_fusion	114	0.056191	0.10634	0.29862	0.997657
GO:0098857_membrane_microdomain	179	0.042143	0.07977	0.29865	0.997657
GO:0016482_cytosolic_transport	137	0.049546	0.09388	0.29884	0.997657
GO:0036294_cellular_response_to_decreased_oxygen_levels	104	0.053033	0.10095	0.29967	0.997657
GO:0019439_aromatic_compound_catabolic_process	516	0.026605	0.051077	0.30123	0.997657
GO:0044450_microtubule_organizing_center_part	142	0.046111	0.0887	0.30159	0.997657
GO:0002460_adaptive_immune_response_based_on_somatic_recombination_of_immune_receptors_built_from_immunoglobulin_superfamily_domains	152	0.051984	0.10037	0.30225	0.997657
GO:0002449_lymphocyte_mediated_immunity	176	0.049442	0.095515	0.30236	0.997657
GO:0031461_cullinRING_ubiquitin_ligase_complex	150	0.049247	0.09527	0.30261	0.997657
GO:0036459_thioldependent_ubiquitinyl_hydrolase_activity	88	0.062112	0.12031	0.30284	0.997657
GO:0006665_sphingolipid_metabolic_process	124	0.050375	0.098352	0.30426	0.997657
GO:0016032_viral_process	334	0.030899	0.060663	0.30525	0.997657
GO:0016817_hydrolase_activity_acting_on_acid_anhydrides	669	0.022494	0.044232	0.30553	0.997657
GO:0016818_hydrolase_activity_acting_on_acid_anhydrides_in_phosphoruscontaining_anhydrides	669	0.022494	0.044232	0.30553	0.997657
GO:0005798_Golgiassociated_vesicle	140	0.049245	0.096835	0.30554	0.997657
GO:0071346_cellular_response_to_interferongamma	122	0.052736	0.10389	0.30587	0.997657
GO:0070482_response_to_oxygen_levels	169	0.040825	0.080599	0.30625	0.997657
GO:0051047_positive_regulation_of_secretion	251	0.036472	0.07246	0.30737	0.997657
GO:0070820_tertiary_granule	156	0.040638	0.080849	0.30761	0.997657
GO:0016462_pyrophosphatase_activity	667	0.022249	0.044275	0.30765	0.997657
GO:0050867_positive_regulation_of_cell_activation	222	0.038209	0.076086	0.30777	0.997657
GO:0050768_negative_regulation_of_neurogenesis	138	0.045026	0.090357	0.30913	0.997657
GO:0060341_regulation_of_cellular_localization	608	0.022335	0.04489	0.3094	0.997657
GO:0048638_regulation_of_developmental_growth	158	0.044871	0.091038	0.31105	0.997657
GO:0009410_response_to_xenobiotic_stimulus	131	0.049852	0.10115	0.31106	0.997657
GO:0001666_response_to_hypoxia	163	0.040323	0.081886	0.31121	0.997657
GO:0010389_regulation_of_G2M_transition_of_mitotic_cell_cycle	131	0.04786	0.09744	0.31165	0.997657
GO:0060968_regulation_of_gene_silencing	91	0.056407	0.11503	0.31194	0.997657
GO:0007163_establishment_or_maintenance_of_cell_polarity	144	0.044085	0.091186	0.31438	0.997657
GO:1901990_regulation_of_mitotic_cell_cycle_phase_transition	304	0.031007	0.065111	0.31696	0.997657
GO:0120036_plasma_membrane_bounded_cell_projection_organization	1049	0.016607	0.034895	0.31707	0.997657
GO:0006913_nucleocytoplasmic_transport	288	0.030617	0.06449	0.31748	0.997657
GO:0043112_receptor_metabolic_process	147	0.044439	0.093745	0.31774	0.997657
GO:0019058_viral_life_cycle	204	0.036281	0.076636	0.31796	0.997657
GO:0006935_chemotaxis	446	0.025199	0.053382	0.31845	0.997657
GO:0019722_calciummediated_signaling	172	0.040117	0.085344	0.31916	0.997657
GO:0150063_visual_system_development	146	0.041571	0.088494	0.31926	0.997657
GO:0016247_channel_regulator_activity	121	0.046363	0.099581	0.32076	0.997657
GO:0032200_telomere_organization	145	0.043334	0.093315	0.32119	0.997657
GO:0006820_anion_transport	409	0.025635	0.055362	0.32167	0.997657
GO:0009898_cytoplasmic_side_of_plasma_membrane	132	0.043701	0.095272	0.32323	0.997657
GO:0000151_ubiquitin_ligase_complex	249	0.033167	0.072899	0.32456	0.997657
GO:0019787_ubiquitinlike_protein_transferase_activity	373	0.026903	0.059333	0.32512	0.997657
GO:0000184_nucleartranscribed_mRNA_catabolic_process_nonsensemediated_decay	107	0.054989	0.12247	0.32671	0.997657
GO:1903364_positive_regulation_of_cellular_protein_catabolic_process	108	0.050483	0.11251	0.32682	0.997657
GO:0031123_RNA_3end_processing	127	0.04483	0.10051	0.3278	0.997657
GO:0016298_lipase_activity	111	0.049792	0.1119	0.32817	0.997657
GO:0048589_developmental_growth	266	0.0306	0.069102	0.32895	0.997657
GO:0050776_regulation_of_immune_response	761	0.018262	0.041305	0.3292	0.997657
GO:0006402_mRNA_catabolic_process	281	0.030755	0.069696	0.32951	0.997657
GO:0051169_nuclear_transport	289	0.028271	0.064076	0.32953	0.997657
GO:0032606_type_I_interferon_production	99	0.05074	0.1153	0.32995	0.997657
GO:0000070_mitotic_sister_chromatid_segregation	137	0.043465	0.099191	0.33062	0.997657
GO:0030203_glycosaminoglycan_metabolic_process	131	0.045373	0.10451	0.33209	0.997657
GO:0032989_cellular_component_morphogenesis	715	0.01829	0.042325	0.33283	0.997657
GO:0051961_negative_regulation_of_nervous_system_development	148	0.037635	0.087293	0.33318	0.997657
GO:0015079_potassium_ion_transmembrane_transporter_activity	145	0.038704	0.090519	0.33448	0.997657
GO:0101005_ubiquitinyl_hydrolase_activity	92	0.049237	0.11535	0.33474	0.997657
GO:0004857_enzyme_inhibitor_activity	270	0.028957	0.069271	0.33796	0.997657
GO:0007423_sensory_organ_development	202	0.031369	0.075884	0.33967	0.997657
GO:0019903_protein_phosphatase_binding	103	0.043633	0.10561	0.33974	0.997657
GO:0036293_response_to_decreased_oxygen_levels	159	0.034112	0.082644	0.33989	0.997657
GO:0030666_endocytic_vesicle_membrane	122	0.043093	0.10587	0.342	0.997657
GO:0007389_pattern_specification_process	203	0.031158	0.076657	0.3422	0.997657
GO:0042110_T_cell_activation	305	0.026246	0.06491	0.34298	0.997657
GO:0016125_sterol_metabolic_process	103	0.044822	0.11088	0.34302	0.997657
GO:0051648_vesicle_localization	208	0.03092	0.076959	0.34393	0.997657
GO:0022407_regulation_of_cellcell_adhesion	293	0.026061	0.065563	0.34551	0.997657
GO:0016197_endosomal_transport	184	0.032048	0.081625	0.3473	0.997657
GO:0061013_regulation_of_mRNA_catabolic_process	125	0.03884	0.099006	0.34742	0.997657
GO:0019902_phosphatase_binding	140	0.036909	0.094113	0.34747	0.997657
GO:0022618_ribonucleoprotein_complex_assembly	198	0.03339	0.085276	0.3477	0.997657
GO:0032479_regulation_of_type_I_interferon_production	98	0.044971	0.1155	0.3485	0.997657
GO:0019901_protein_kinase_binding	506	0.019486	0.050074	0.34858	0.997657
GO:0006869_lipid_transport	244	0.027585	0.07096	0.34874	0.997657
GO:0098589_membrane_region	186	0.030146	0.077602	0.34884	0.997657
GO:0007568_aging	100	0.042602	0.1099	0.34914	0.997657
GO:0009653_anatomical_structure_morphogenesis	1674	0.010845	0.027991	0.34922	0.997657
GO:0002706_regulation_of_lymphocyte_mediated_immunity	104	0.044998	0.11885	0.35249	0.997657
GO:0034614_cellular_response_to_reactive_oxygen_species	99	0.043766	0.11592	0.35289	0.997657
GO:1901292_nucleoside_phosphate_catabolic_process	103	0.041022	0.10897	0.35329	0.997657
GO:0042330_taxis	444	0.020131	0.053635	0.3537	0.997657
GO:0007006_mitochondrial_membrane_organization	109	0.041708	0.11135	0.35399	0.997657
GO:0005769_early_endosome	220	0.028412	0.076159	0.35455	0.997657
GO:0050730_regulation_of_peptidyltyrosine_phosphorylation	177	0.031233	0.084246	0.35542	0.997657
GO:0006022_aminoglycan_metabolic_process	139	0.036848	0.10006	0.35634	0.997657
GO:0005730_nucleolus	748	0.016024	0.043927	0.35764	0.997657
GO:0003714_transcription_corepressor_activity	201	0.028523	0.078277	0.35779	0.997657
GO:0009165_nucleotide_biosynthetic_process	229	0.025203	0.070336	0.36005	0.997657
GO:0015103_inorganic_anion_transmembrane_transporter_activity	134	0.034386	0.096247	0.36045	0.997657
GO:0005267_potassium_channel_activity	109	0.036851	0.10386	0.36137	0.997657
GO:0072657_protein_localization_to_membrane	493	0.018352	0.051887	0.36179	0.997657
GO:0003924_GTPase_activity	204	0.027141	0.077301	0.36276	0.997657
GO:0032940_secretion_by_cell	1141	0.011711	0.033634	0.36385	0.997657
GO:1902749_regulation_of_cell_cycle_G2M_phase_transition	148	0.032208	0.09275	0.3642	0.997657
GO:1901700_response_to_oxygencontaining_compound	894	0.012927	0.037799	0.36618	0.997657
GO:0048568_embryonic_organ_development	168	0.029049	0.085189	0.36655	0.997657
GO:0072521_purinecontaining_compound_metabolic_process	391	0.01944	0.057154	0.36688	0.997657
GO:0009166_nucleotide_catabolic_process	101	0.036806	0.10865	0.36739	0.997657
GO:0051248_negative_regulation_of_protein_metabolic_process	731	0.014207	0.042144	0.36802	0.997657
GO:0007018_microtubulebased_movement	224	0.023733	0.070498	0.36819	0.997657
GO:0022409_positive_regulation_of_cellcell_adhesion	183	0.027446	0.082953	0.37037	0.997657
GO:0003682_chromatin_binding	342	0.019264	0.058745	0.37149	0.997657
GO:0008194_UDPglycosyltransferase_activity	131	0.034979	0.10706	0.37194	0.997657
GO:1903037_regulation_of_leukocyte_cellcell_adhesion	217	0.024914	0.076672	0.37261	0.997657
GO:1990234_transferase_complex	703	0.013832	0.042796	0.37327	0.997657
GO:0045834_positive_regulation_of_lipid_metabolic_process	107	0.034135	0.10606	0.37378	0.997657
GO:0005874_microtubule	232	0.023498	0.07331	0.37428	0.997657
GO:0035639_purine_ribonucleoside_triphosphate_binding	386	0.018759	0.05861	0.37446	0.997657
GO:0009108_coenzyme_biosynthetic_process	170	0.025845	0.080999	0.37483	0.997657
GO:0098590_plasma_membrane_region	606	0.014485	0.045502	0.37512	0.997657
GO:0001228_DNAbinding_transcription_activator_activity_RNA_polymerase_IIspecific	318	0.019625	0.062472	0.37671	0.997657
GO:0071156_regulation_of_cell_cycle_arrest	100	0.038992	0.125	0.37754	0.997657
GO:0019898_extrinsic_component_of_membrane	235	0.022111	0.072289	0.37985	0.997657
GO:0035967_cellular_response_to_topologically_incorrect_protein	138	0.031279	0.10282	0.38049	0.997657
GO:0033135_regulation_of_peptidylserine_phosphorylation	107	0.033056	0.10987	0.38176	0.997657
GO:1901361_organic_cyclic_compound_catabolic_process	539	0.014847	0.049647	0.38245	0.997657
GO:0030099_myeloid_cell_differentiation	253	0.021005	0.070977	0.38364	0.997657
GO:0032555_purine_ribonucleotide_binding	437	0.016121	0.054576	0.38385	0.997657
GO:0043900_regulation_of_multiorganism_process	296	0.018824	0.064456	0.38512	0.997657
GO:0019079_viral_genome_replication	98	0.032013	0.10989	0.38541	0.997657
GO:0046034_ATP_metabolic_process	166	0.024893	0.086198	0.38637	0.997657
GO:0003712_transcription_coregulator_activity	455	0.014763	0.051806	0.38783	0.997657
GO:0001501_skeletal_system_development	261	0.019158	0.068624	0.39005	0.997657
GO:0010557_positive_regulation_of_macromolecule_biosynthetic_process	1358	0.0086043	0.030949	0.3905	0.997657
GO:0032269_negative_regulation_of_cellular_protein_metabolic_process	749	0.011558	0.041662	0.39073	0.997657
GO:0046165_alcohol_biosynthetic_process	114	0.027833	0.10064	0.39107	0.997657
GO:0042133_neurotransmitter_metabolic_process	98	0.032734	0.11875	0.39141	0.997657
GO:0019221_cytokinemediated_signaling_pathway	623	0.012513	0.045926	0.39264	0.997657
GO:0002684_positive_regulation_of_immune_system_process	796	0.010916	0.040401	0.39351	0.997657
GO:0030217_T_cell_differentiation	135	0.026364	0.0977	0.39364	0.997657
GO:0090150_establishment_of_protein_localization_to_membrane	265	0.019666	0.073744	0.39486	0.997657
GO:0046903_secretion	1192	0.0086193	0.032916	0.39672	0.997657
GO:0007606_sensory_perception_of_chemical_stimulus	154	0.027098	0.10564	0.39878	0.997657
GO:0015078_proton_transmembrane_transporter_activity	100	0.027964	0.10907	0.39883	0.997657
GO:0043207_response_to_external_biotic_stimulus	538	0.012798	0.049981	0.39895	0.997657
GO:1901615_organic_hydroxy_compound_metabolic_process	362	0.015123	0.059203	0.39919	0.997657
GO:1901293_nucleoside_phosphate_biosynthetic_process	240	0.017553	0.068844	0.39937	0.997657
GO:0060249_anatomical_structure_homeostasis	282	0.016722	0.065634	0.39945	0.997657
GO:0031625_ubiquitin_protein_ligase_binding	247	0.018852	0.074143	0.39964	0.997657
GO:0006109_regulation_of_carbohydrate_metabolic_process	101	0.028912	0.11473	0.40052	0.997657
GO:0051650_establishment_of_vesicle_localization	201	0.019795	0.078831	0.40087	0.997657
GO:0098562_cytoplasmic_side_of_membrane	150	0.022806	0.091362	0.40144	0.997657
GO:0000819_sister_chromatid_segregation	163	0.023519	0.094439	0.40167	0.997657
GO:0030662_coated_vesicle_membrane	146	0.023256	0.093803	0.4021	0.997657
GO:0034708_methyltransferase_complex	105	0.026591	0.10792	0.40269	0.997657
GO:2000045_regulation_of_G1S_transition_of_mitotic_cell_cycle	132	0.02425	0.099503	0.40373	0.997657
GO:0043414_macromolecule_methylation	207	0.0183	0.075595	0.40436	0.997657
GO:0045787_positive_regulation_of_cell_cycle	316	0.01595	0.066301	0.40494	0.997657
GO:0031023_microtubule_organizing_center_organization	119	0.022851	0.09504	0.405	0.997657
GO:0006457_protein_folding	158	0.020724	0.086875	0.40573	0.997657
GO:1905114_cell_surface_receptor_signaling_pathway_involved_in_cellcell_signaling	379	0.013076	0.056537	0.40855	0.997657
GO:0140098_catalytic_activity_acting_on_RNA	306	0.015043	0.065115	0.40865	0.997657
GO:0005875_microtubule_associated_complex	134	0.022111	0.096158	0.40907	0.997657
GO:0097191_extrinsic_apoptotic_signaling_pathway	161	0.019435	0.085078	0.40966	0.997657
GO:0048863_stem_cell_differentiation	133	0.021998	0.096431	0.40978	0.997657
GO:0031328_positive_regulation_of_cellular_biosynthetic_process	1419	0.0068159	0.030299	0.41101	0.997657
GO:2001242_regulation_of_intrinsic_apoptotic_signaling_pathway	116	0.023493	0.10554	0.41192	0.997657
GO:0070201_regulation_of_establishment_of_protein_localization	515	0.011229	0.050559	0.41212	0.997657
GO:0006066_alcohol_metabolic_process	249	0.015476	0.070401	0.413	0.997657
GO:0051640_organelle_localization	503	0.010777	0.049168	0.41325	0.997657
GO:0051276_chromosome_organization	876	0.0084383	0.039219	0.41482	0.997657
GO:0050863_regulation_of_T_cell_activation	219	0.016102	0.075635	0.41571	0.997657
GO:0043492_ATPase_activity_coupled_to_movement_of_substances	113	0.02125	0.10059	0.41634	0.997657
GO:0000781_chromosome_telomeric_region	130	0.021572	0.10284	0.41693	0.997657
GO:0048471_perinuclear_region_of_cytoplasm	400	0.011783	0.056892	0.41796	0.997657
GO:0098798_mitochondrial_protein_complex	235	0.014834	0.071711	0.41806	0.997657
GO:0002576_platelet_degranulation	122	0.020903	0.10169	0.41857	0.997657
GO:0071826_ribonucleoprotein_complex_subunit_organization	209	0.017259	0.084214	0.41881	0.997657
GO:0032259_methylation	216	0.015364	0.074982	0.41882	0.997657
GO:0016051_carbohydrate_biosynthetic_process	152	0.018243	0.090004	0.41969	0.997657
GO:1990778_protein_localization_to_cell_periphery	238	0.014368	0.070893	0.4197	0.997657
GO:0050778_positive_regulation_of_immune_response	596	0.0095804	0.047351	0.41983	0.997657
GO:0030176_integral_component_of_endoplasmic_reticulum_membrane	131	0.020432	0.10135	0.42012	0.997657
GO:0015291_secondary_active_transmembrane_transporter_activity	172	0.016732	0.085303	0.42225	0.997657
GO:0019783_ubiquitinlike_proteinspecific_protease_activity	98	0.021906	0.11308	0.4232	0.997657
GO:0046907_intracellular_transport	1478	0.0058101	0.031009	0.42569	0.997657
GO:0009126_purine_nucleoside_monophosphate_metabolic_process	185	0.015473	0.083171	0.42621	0.997657
GO:0009167_purine_ribonucleoside_monophosphate_metabolic_process	185	0.015473	0.083171	0.42621	0.997657
GO:0016853_isomerase_activity	113	0.019868	0.10691	0.42629	0.997657
GO:0002819_regulation_of_adaptive_immune_response	108	0.021956	0.11854	0.42653	0.997657
GO:0006612_protein_targeting_to_membrane	165	0.017685	0.096212	0.42708	0.997657
GO:1901566_organonitrogen_compound_biosynthetic_process	1484	0.0055821	0.030415	0.42719	0.997657
GO:0001935_endothelial_cell_proliferation	109	0.018791	0.10293	0.42757	0.997657
GO:0046649_lymphocyte_activation	445	0.010111	0.055982	0.42834	0.997657
GO:0032868_response_to_insulin	149	0.015919	0.08944	0.42937	0.997657
GO:0090087_regulation_of_peptide_transport	494	0.0092592	0.052102	0.42947	0.997657
GO:0022603_regulation_of_anatomical_structure_morphogenesis	766	0.0072544	0.041025	0.42982	0.997657
GO:0001650_fibrillar_center	128	0.018493	0.1046	0.42984	0.997657
GO:0098793_presynapse	186	0.014164	0.080155	0.42987	0.997657
GO:0009123_nucleoside_monophosphate_metabolic_process	194	0.01427	0.081439	0.43045	0.997657
GO:0002764_immune_responseregulating_signaling_pathway	424	0.0096412	0.055485	0.43103	0.997657
GO:0051707_response_to_other_organism	561	0.0082458	0.049491	0.43384	0.997657
GO:0002440_production_of_molecular_mediator_of_immune_response	153	0.015603	0.095162	0.43488	0.997657
GO:0017076_purine_nucleotide_binding	450	0.0087736	0.053789	0.43522	0.997657
GO:0043123_positive_regulation_of_IkappaB_kinaseNFkappaB_signaling	159	0.014057	0.086531	0.43548	0.997657
GO:1902806_regulation_of_cell_cycle_G1S_phase_transition	123	0.016627	0.10338	0.43612	0.997657
GO:0090596_sensory_organ_morphogenesis	99	0.016891	0.11073	0.43938	0.997657
GO:0009141_nucleoside_triphosphate_metabolic_process	201	0.012077	0.079789	0.43984	0.997657
GO:0048588_developmental_cell_growth	111	0.016143	0.10916	0.44122	0.997657
GO:0043488_regulation_of_mRNA_stability	103	0.015363	0.10612	0.44244	0.997657
GO:0001101_response_to_acid_chemical	143	0.013317	0.092621	0.44284	0.997657
GO:0010035_response_to_inorganic_substance	296	0.0093946	0.065513	0.44299	0.997657
GO:0006979_response_to_oxidative_stress	269	0.0095574	0.066704	0.44303	0.997657
GO:0034341_response_to_interferongamma	138	0.013428	0.095389	0.44403	0.997657
GO:1901987_regulation_of_cell_cycle_phase_transition	312	0.009018	0.064319	0.44425	0.997657
GO:0022804_active_transmembrane_transporter_activity	273	0.0093589	0.067349	0.44474	0.997657
GO:0042493_response_to_drug	474	0.0071699	0.05181	0.44497	0.997657
GO:0016053_organic_acid_biosynthetic_process	318	0.008531	0.063252	0.44636	0.997657
GO:0046394_carboxylic_acid_biosynthetic_process	331	0.0082565	0.061643	0.44673	0.997657
GO:0030278_regulation_of_ossification	109	0.013314	0.10101	0.44757	0.997657
GO:0043087_regulation_of_GTPase_activity	217	0.010221	0.077565	0.44758	0.997657
GO:0042581_specific_granule	153	0.011217	0.085146	0.44759	0.997657
GO:0051053_negative_regulation_of_DNA_metabolic_process	128	0.013266	0.10419	0.44934	0.997657
GO:0048562_embryonic_organ_morphogenesis	118	0.012767	0.10172	0.45006	0.997657
GO:0016746_transferase_activity_transferring_acyl_groups	228	0.0088497	0.073505	0.45209	0.997657
GO:0050921_positive_regulation_of_chemotaxis	96	0.01274	0.10816	0.45312	0.997657
GO:0008234_cysteinetype_peptidase_activity	154	0.010938	0.093103	0.45324	0.997657
GO:0005925_focal_adhesion	359	0.0070074	0.060756	0.45409	0.997657
GO:0051223_regulation_of_protein_transport	482	0.0059411	0.052285	0.45477	0.997657
GO:0019900_kinase_binding	565	0.0053536	0.048039	0.45563	0.997657
GO:0032446_protein_modification_by_small_protein_conjugation	555	0.0053339	0.048994	0.45665	0.997657
GO:0140030_modificationdependent_protein_binding	124	0.010722	0.10078	0.45764	0.997657
GO:0061695_transferase_complex_transferring_phosphoruscontaining_groups	231	0.007615	0.072169	0.45798	0.997657
GO:0009628_response_to_abiotic_stimulus	677	0.0044832	0.042541	0.45804	0.997657
GO:0009199_ribonucleoside_triphosphate_metabolic_process	184	0.0085404	0.082352	0.4587	0.997657
GO:0052689_carboxylic_ester_hydrolase_activity	100	0.011716	0.11697	0.46011	0.997657
GO:0016705_oxidoreductase_activity_acting_on_paired_donors_with_incorporation_or_reduction_of_molecular_oxygen	135	0.0095253	0.095451	0.46026	0.997657
GO:0009161_ribonucleoside_monophosphate_metabolic_process	188	0.0080032	0.082484	0.46135	0.997657
GO:0010634_positive_regulation_of_epithelial_cell_migration	121	0.0094111	0.09757	0.46158	0.997657
GO:0003723_RNA_binding	1558	0.0029168	0.030297	0.46165	0.997657
GO:0044262_cellular_carbohydrate_metabolic_process	177	0.0080961	0.088026	0.46336	0.997657
GO:0051146_striated_muscle_cell_differentiation	146	0.0076227	0.092404	0.46713	0.997657
GO:0009617_response_to_bacterium	335	0.0051068	0.062682	0.46753	0.997657
GO:0016567_protein_ubiquitination	517	0.00394	0.050391	0.46884	0.997657
GO:0006733_oxidoreduction_coenzyme_metabolic_process	134	0.0070705	0.092317	0.46948	0.997657
GO:0072599_establishment_of_protein_localization_to_endoplasmic_reticulum	103	0.0097986	0.12837	0.46958	0.997657
GO:0071466_cellular_response_to_xenobiotic_stimulus	118	0.0082021	0.10815	0.46977	0.997657
GO:0044455_mitochondrial_membrane_part	187	0.0061358	0.080977	0.4698	0.997657
GO:0045935_positive_regulation_of_nucleobasecontaining_compound_metabolic_process	1385	0.0022354	0.030887	0.47115	0.997657
GO:0046496_nicotinamide_nucleotide_metabolic_process	120	0.0069145	0.095714	0.47121	0.997657
GO:0006352_DNAtemplated_transcription_initiation	204	0.0051636	0.076522	0.4731	0.997657
GO:1901701_cellular_response_to_oxygencontaining_compound	726	0.0027507	0.041763	0.47374	0.997657
GO:0016772_transferase_activity_transferring_phosphoruscontaining_groups	860	0.0024395	0.038743	0.4749	0.997657
GO:0008509_anion_transmembrane_transporter_activity	299	0.004014	0.063966	0.47498	0.997657
GO:0009607_response_to_biotic_stimulus	563	0.0030101	0.048685	0.47535	0.997657
GO:0006633_fatty_acid_biosynthetic_process	119	0.0061476	0.09953	0.47537	0.997657
GO:2001234_negative_regulation_of_apoptotic_signaling_pathway	156	0.0053447	0.08894	0.47604	0.997657
GO:0009142_nucleoside_triphosphate_biosynthetic_process	103	0.0063234	0.10826	0.47671	0.997657
GO:0032553_ribonucleotide_binding	448	0.0030584	0.053777	0.47732	0.997657
GO:0008022_protein_Cterminus_binding	133	0.0055303	0.097415	0.47736	0.997657
GO:0044452_nucleolar_part	166	0.0051756	0.091249	0.47738	0.997657
GO:0019216_regulation_of_lipid_metabolic_process	300	0.0034899	0.061796	0.47748	0.997657
GO:0044283_small_molecule_biosynthetic_process	565	0.002639	0.047215	0.47771	0.997657
GO:0009117_nucleotide_metabolic_process	463	0.0028438	0.052167	0.47826	0.997657
GO:0051129_negative_regulation_of_cellular_component_organization	517	0.0026313	0.048718	0.47846	0.997657
GO:0017137_Rab_GTPase_binding	155	0.0046435	0.089325	0.47927	0.997657
GO:1901617_organic_hydroxy_compound_biosynthetic_process	176	0.0042532	0.08227	0.47938	0.997657
GO:0050853_B_cell_receptor_signaling_pathway	64	0.0074542	0.14507	0.47951	0.997657
GO:0016747_transferase_activity_transferring_acyl_groups_other_than_aminoacyl_groups	209	0.0038308	0.076389	0.48	0.997657
GO:1903050_regulation_of_proteolysis_involved_in_cellular_protein_catabolic_process	162	0.0044708	0.090209	0.48024	0.997657
GO:1903362_regulation_of_cellular_protein_catabolic_process	189	0.0040755	0.083877	0.48062	0.997657
GO:0002377_immunoglobulin_production	87	0.006615	0.1388	0.48099	0.997657
GO:0048511_rhythmic_process	151	0.0040346	0.085255	0.48113	0.997657
GO:0004843_thioldependent_ubiquitinspecific_protease_activity	78	0.0053254	0.12773	0.48337	0.997657
GO:0032535_regulation_of_cellular_component_size	237	0.0028282	0.070016	0.48389	0.997657
GO:0007098_centrosome_cycle	105	0.0040997	0.10292	0.48411	0.997657
GO:0044272_sulfur_compound_biosynthetic_process	154	0.0034603	0.088382	0.48439	0.997657
GO:0018205_peptidyllysine_modification	250	0.0028176	0.072014	0.4844	0.997657
GO:0051098_regulation_of_binding	266	0.0024348	0.068399	0.4858	0.997657
GO:0006956_complement_activation	90	0.0041746	0.13656	0.48781	0.997657
GO:0005924_cellsubstrate_adherens_junction	360	0.0017488	0.060552	0.48848	0.997657
GO:0019362_pyridine_nucleotide_metabolic_process	119	0.0025971	0.095847	0.48919	0.997657
GO:0009205_purine_ribonucleoside_triphosphate_metabolic_process	181	0.0021602	0.08288	0.4896	0.997657
GO:0072330_monocarboxylic_acid_biosynthetic_process	226	0.0019095	0.074619	0.48979	0.997657
GO:0098609_cellcell_adhesion	547	0.0011019	0.047753	0.4908	0.997657
GO:0016192_vesiclemediated_transport	1626	0.00051976	0.029218	0.4929	0.997657
GO:0010948_negative_regulation_of_cell_cycle_process	258	0.0012109	0.070543	0.49315	0.997657
GO:1901981_phosphatidylinositol_phosphate_binding	130	0.0015687	0.096289	0.4935	0.997657
GO:0009144_purine_nucleoside_triphosphate_metabolic_process	185	0.00085594	0.082143	0.49584	0.997657
GO:0004866_endopeptidase_inhibitor_activity	112	0.0011313	0.11149	0.49595	0.997657
GO:0030658_transport_vesicle_membrane	107	0.0010704	0.11134	0.49616	0.997657
GO:0098552_side_of_membrane	390	0.00030185	0.058718	0.49795	0.997657
GO:0019897_extrinsic_component_of_plasma_membrane	134	0.00020134	0.095748	0.49916	0.997657
GO:0062012_regulation_of_small_molecule_metabolic_process	252	-4.771e-06	0.070192	0.50003	0.997657
GO:0055086_nucleobasecontaining_small_molecule_metabolic_process	548	-2.4224e-05	0.048724	0.5002	0.997657
GO:0072524_pyridinecontaining_compound_metabolic_process	122	-0.0001024	0.095084	0.50043	0.997657
GO:0045861_negative_regulation_of_proteolysis	206	-0.00012459	0.078804	0.50063	0.997657
GO:0010970_transport_along_microtubule	123	-0.00022405	0.095171	0.50094	0.997657
GO:0030098_lymphocyte_differentiation	206	-0.00037195	0.080139	0.50185	0.997657
GO:0006753_nucleoside_phosphate_metabolic_process	470	-0.00024432	0.051813	0.50188	0.997657
GO:0016323_basolateral_plasma_membrane	113	-0.00060348	0.10644	0.50226	0.997657
GO:0015399_primary_active_transmembrane_transporter_activity	99	-0.00062898	0.11053	0.50227	0.997657
GO:0015405_PPbondhydrolysisdriven_transmembrane_transporter_activity	99	-0.00062898	0.11053	0.50227	0.997657
GO:0016773_phosphotransferase_activity_alcohol_group_as_acceptor	682	-0.00025699	0.042563	0.50241	0.997657
GO:0052548_regulation_of_endopeptidase_activity	261	-0.00059528	0.072178	0.50329	0.997657
GO:0071345_cellular_response_to_cytokine_stimulus	745	-0.0005301	0.042329	0.505	0.997657
GO:0031227_intrinsic_component_of_endoplasmic_reticulum_membrane	135	-0.0015255	0.098794	0.50616	0.997657
GO:0007159_leukocyte_cellcell_adhesion	240	-0.001344	0.072434	0.5074	0.997657
GO:0051188_cofactor_biosynthetic_process	204	-0.0018498	0.075724	0.50974	0.997657
GO:0031301_integral_component_of_organelle_membrane	147	-0.0024905	0.095309	0.51042	0.997657
GO:0001936_regulation_of_endothelial_cell_proliferation	140	-0.0025252	0.092177	0.51093	0.997657
GO:0098858_actinbased_cell_projection	112	-0.0030929	0.11063	0.51115	0.997657
GO:0044403_symbiont_process	384	-0.001615	0.056577	0.51139	0.997657
GO:0034404_nucleobasecontaining_small_molecule_biosynthetic_process	126	-0.0029793	0.098449	0.51207	0.997657
GO:0044389_ubiquitinlike_protein_ligase_binding	259	-0.0022241	0.071706	0.51237	0.997657
GO:0090575_RNA_polymerase_II_transcription_factor_complex	146	-0.0027903	0.089187	0.51248	0.997657
GO:0009127_purine_nucleoside_monophosphate_biosynthetic_process	103	-0.0035757	0.10715	0.51331	0.997657
GO:0009168_purine_ribonucleoside_monophosphate_biosynthetic_process	103	-0.0035757	0.10715	0.51331	0.997657
GO:0072331_signal_transduction_by_p53_class_mediator	186	-0.0029616	0.084887	0.51392	0.997657
GO:0030055_cellsubstrate_junction	363	-0.0021402	0.06015	0.51419	0.997657
GO:0140053_mitochondrial_gene_expression	151	-0.0034909	0.093029	0.51497	0.997657
GO:0071559_response_to_transforming_growth_factor_beta	181	-0.003102	0.081407	0.5152	0.997657
GO:0071229_cellular_response_to_acid_chemical	113	-0.0041579	0.10418	0.51592	0.997657
GO:0030048_actin_filamentbased_movement	111	-0.0041114	0.10159	0.51614	0.997657
GO:1901698_response_to_nitrogen_compound	606	-0.0018678	0.04552	0.51636	0.997657
GO:0009891_positive_regulation_of_biosynthetic_process	1441	-0.0013118	0.030098	0.51738	0.997657
GO:0009124_nucleoside_monophosphate_biosynthetic_process	111	-0.0045254	0.10361	0.51742	0.997657
GO:0071396_cellular_response_to_lipid	358	-0.0026031	0.058555	0.51773	0.997657
GO:0015711_organic_anion_transport	328	-0.0028105	0.061624	0.51819	0.997657
GO:0035051_cardiocyte_differentiation	99	-0.0050487	0.10638	0.51893	0.997657
GO:0009986_cell_surface	597	-0.0023009	0.045825	0.52002	0.997657
GO:0007167_enzyme_linked_receptor_protein_signaling_pathway	807	-0.0019803	0.039086	0.5202	0.997657
GO:0038023_signaling_receptor_activity	1093	-0.0019495	0.036153	0.5215	0.997657
GO:0098813_nuclear_chromosome_segregation	214	-0.0045115	0.081258	0.52214	0.997657
GO:0014065_phosphatidylinositol_3kinase_signaling	105	-0.0062473	0.10976	0.52269	0.997657
GO:0005975_carbohydrate_metabolic_process	366	-0.0035538	0.060105	0.52357	0.997657
GO:0099111_microtubulebased_transport	124	-0.0058533	0.094767	0.52462	0.997657
GO:0051346_negative_regulation_of_hydrolase_activity	266	-0.0044464	0.070972	0.52498	0.997657
GO:0051260_protein_homooligomerization	210	-0.0051319	0.079611	0.5257	0.997657
GO:0032388_positive_regulation_of_intracellular_transport	161	-0.0057941	0.088643	0.52606	0.997657
GO:0033993_response_to_lipid	463	-0.0034437	0.052013	0.52639	0.997657
GO:0043122_regulation_of_IkappaB_kinaseNFkappaB_signaling	192	-0.0053604	0.079304	0.52694	0.997657
GO:0005509_calcium_ion_binding	265	-0.0046839	0.067567	0.52763	0.997657
GO:0006396_RNA_processing	731	-0.0030942	0.044421	0.52777	0.997657
GO:0038096_Fcgamma_receptor_signaling_pathway_involved_in_phagocytosis	87	-0.0090585	0.12828	0.52815	0.997657
GO:0031300_intrinsic_component_of_organelle_membrane	154	-0.0066496	0.093839	0.52825	0.997657
GO:0038093_Fc_receptor_signaling_pathway	133	-0.0072034	0.10121	0.52837	0.997657
GO:0017111_nucleosidetriphosphatase_activity	637	-0.0032315	0.045216	0.52849	0.997657
GO:0060828_regulation_of_canonical_Wnt_signaling_pathway	193	-0.0057806	0.079142	0.52911	0.997657
GO:0000302_response_to_reactive_oxygen_species	121	-0.0074939	0.10236	0.52918	0.997657
GO:0016301_kinase_activity	731	-0.0031387	0.041494	0.53015	0.997657
GO:0099513_polymeric_cytoskeletal_fiber	350	-0.0045466	0.060007	0.5302	0.997657
GO:0048017_inositol_lipidmediated_signaling	127	-0.0080206	0.10162	0.53145	0.997657
GO:0061061_muscle_structure_development	356	-0.0048975	0.061331	0.53182	0.997657
GO:0002253_activation_of_immune_response	477	-0.0042045	0.0523	0.53204	0.997657
GO:0031334_positive_regulation_of_protein_complex_assembly	216	-0.005904	0.073359	0.53207	0.997657
GO:0006163_purine_nucleotide_metabolic_process	364	-0.0050034	0.059222	0.53366	0.997657
GO:0051656_establishment_of_organelle_localization	344	-0.0051044	0.060142	0.53382	0.997657
GO:0006986_response_to_unfolded_protein	136	-0.0089091	0.1038	0.5342	0.997657
GO:0006367_transcription_initiation_from_RNA_polymerase_II_promoter	170	-0.0072691	0.083058	0.53487	0.997657
GO:0050679_positive_regulation_of_epithelial_cell_proliferation	135	-0.0078571	0.089596	0.53494	0.997657
GO:0099003_vesiclemediated_transport_in_synapse	100	-0.010096	0.11387	0.53533	0.997657
GO:0004672_protein_kinase_activity	559	-0.0042624	0.046607	0.53643	0.997657
GO:0007623_circadian_rhythm	132	-0.0084278	0.091308	0.53677	0.997657
GO:0005635_nuclear_envelope	331	-0.0057555	0.062114	0.53691	0.997657
GO:0048732_gland_development	134	-0.0088762	0.095637	0.53697	0.997657
GO:0015630_microtubule_cytoskeleton	949	-0.0034632	0.037103	0.53718	0.997657
GO:1901137_carbohydrate_derivative_biosynthetic_process	576	-0.0044429	0.047537	0.53723	0.997657
GO:0006643_membrane_lipid_metabolic_process	166	-0.0082316	0.085828	0.5382	0.997657
GO:0046982_protein_heterodimerization_activity	258	-0.0070979	0.070613	0.54003	0.997657
GO:0030308_negative_regulation_of_cell_growth	126	-0.010537	0.10142	0.54137	0.997657
GO:0032880_regulation_of_protein_localization	714	-0.0044162	0.042467	0.54141	0.997657
GO:0002250_adaptive_immune_response	196	-0.0090924	0.086667	0.54178	0.997657
GO:0034599_cellular_response_to_oxidative_stress	192	-0.0086247	0.080469	0.54268	0.997657
GO:0004713_protein_tyrosine_kinase_activity	150	-0.0099184	0.09103	0.54338	0.997657
GO:0007049_cell_cycle	1286	-0.0035627	0.032313	0.5439	0.997657
GO:0007179_transforming_growth_factor_beta_receptor_signaling_pathway	158	-0.0097455	0.088279	0.54395	0.997657
GO:0002757_immune_responseactivating_signal_transduction	433	-0.0062467	0.05625	0.54421	0.997657
GO:0005102_signaling_receptor_binding	1221	-0.0037063	0.033227	0.54441	0.997657
GO:0045047_protein_targeting_to_ER	99	-0.015644	0.13092	0.54756	0.997657
GO:0060089_molecular_transducer_activity	1142	-0.0042668	0.035373	0.548	0.997657
GO:0031400_negative_regulation_of_protein_modification_process	423	-0.0068157	0.054712	0.54957	0.997657
GO:0016887_ATPase_activity	390	-0.0072621	0.05729	0.55043	0.997657
GO:0016874_ligase_activity	132	-0.012108	0.094209	0.55113	0.997657
GO:0007169_transmembrane_receptor_protein_tyrosine_kinase_signaling_pathway	557	-0.0060732	0.047039	0.55136	0.997657
GO:0007281_germ_cell_development	108	-0.014437	0.11056	0.55195	0.997657
GO:0000724_doublestrand_break_repair_via_homologous_recombination	112	-0.014072	0.10765	0.552	0.997657
GO:0005794_Golgi_apparatus	1149	-0.0046509	0.034309	0.55391	0.997657
GO:0071356_cellular_response_to_tumor_necrosis_factor	176	-0.011655	0.084964	0.55455	0.997657
GO:1903829_positive_regulation_of_cellular_protein_localization	255	-0.0096993	0.069638	0.55539	0.997657
GO:0007059_chromosome_segregation	254	-0.010555	0.074645	0.55622	0.997657
GO:0017157_regulation_of_exocytosis	116	-0.014526	0.10127	0.55703	0.997657
GO:0009156_ribonucleoside_monophosphate_biosynthetic_process	106	-0.015321	0.10567	0.55764	0.997657
GO:0046434_organophosphate_catabolic_process	147	-0.013714	0.092562	0.55889	0.997657
GO:0030705_cytoskeletondependent_intracellular_transport	142	-0.013246	0.089276	0.55898	0.997657
GO:0045087_innate_immune_response	588	-0.0071388	0.047944	0.55918	0.997657
GO:0007346_regulation_of_mitotic_cell_cycle	505	-0.0074862	0.050267	0.5592	0.997657
GO:1903706_regulation_of_hemopoiesis	277	-0.010449	0.069358	0.55988	0.997657
GO:0048598_embryonic_morphogenesis	269	-0.010291	0.067168	0.56088	0.997657
GO:0002699_positive_regulation_of_immune_effector_process	143	-0.014969	0.096344	0.56174	0.997657
GO:2000116_regulation_of_cysteinetype_endopeptidase_activity	182	-0.013635	0.086413	0.56269	0.997657
GO:1990904_ribonucleoprotein_complex	746	-0.0069891	0.043935	0.5632	0.997657
GO:0032102_negative_regulation_of_response_to_external_stimulus	236	-0.011515	0.071141	0.56429	0.997657
GO:0051048_negative_regulation_of_secretion	137	-0.016699	0.10284	0.5645	0.997657
GO:0046890_regulation_of_lipid_biosynthetic_process	141	-0.015142	0.09222	0.56521	0.997657
GO:2000377_regulation_of_reactive_oxygen_species_metabolic_process	122	-0.016521	0.10046	0.56531	0.997657
GO:0030178_negative_regulation_of_Wnt_signaling_pathway	133	-0.015829	0.093946	0.5669	0.997657
GO:0016758_transferase_activity_transferring_hexosyl_groups	175	-0.015471	0.089388	0.5687	0.997657
GO:0051015_actin_filament_binding	134	-0.016478	0.094336	0.56933	0.997657
GO:0090287_regulation_of_cellular_response_to_growth_factor_stimulus	207	-0.01297	0.074075	0.5695	0.997657
GO:0016055_Wnt_signaling_pathway	340	-0.010525	0.059749	0.56991	0.997657
GO:0048015_phosphatidylinositolmediated_signaling	126	-0.018299	0.10186	0.57129	0.997657
GO:0008637_apoptotic_mitochondrial_changes	101	-0.019634	0.109	0.57147	0.997657
GO:0016324_apical_plasma_membrane	150	-0.016525	0.090712	0.57228	0.997657
GO:0045926_negative_regulation_of_growth	158	-0.016387	0.089349	0.57276	0.997657
GO:0042593_glucose_homeostasis	125	-0.018687	0.10087	0.57349	0.997657
GO:0060070_canonical_Wnt_signaling_pathway	223	-0.013689	0.073861	0.57351	0.997657
GO:0009897_external_side_of_plasma_membrane	215	-0.014863	0.079951	0.57374	0.997657
GO:0031252_cell_leading_edge	252	-0.013283	0.071147	0.57405	0.997657
GO:0000725_recombinational_repair	112	-0.02025	0.10769	0.57457	0.997657
GO:0043009_chordate_embryonic_development	177	-0.016017	0.084813	0.5749	0.997657
GO:0045786_negative_regulation_of_cell_cycle	489	-0.0099353	0.052447	0.57512	0.997657
GO:0050900_leukocyte_migration	343	-0.011668	0.061097	0.57572	0.997657
GO:0071560_cellular_response_to_transforming_growth_factor_beta_stimulus	174	-0.015833	0.082894	0.57574	0.997657
GO:0070613_regulation_of_protein_processing	109	-0.022216	0.11353	0.57757	0.997657
GO:0006909_phagocytosis	208	-0.016741	0.083071	0.57986	0.997657
GO:0010564_regulation_of_cell_cycle_process	609	-0.0093431	0.046349	0.57988	0.997657
GO:0008168_methyltransferase_activity	160	-0.017609	0.086876	0.58031	0.997657
GO:0007050_cell_cycle_arrest	207	-0.016671	0.081855	0.58069	0.997657
GO:0006974_cellular_response_to_DNA_damage_stimulus	691	-0.0088433	0.043143	0.5812	0.997657
GO:0044798_nuclear_transcription_factor_complex	175	-0.01699	0.082727	0.58136	0.997657
GO:0015718_monocarboxylic_acid_transport	108	-0.021796	0.10544	0.58188	0.997657
GO:0043535_regulation_of_blood_vessel_endothelial_cell_migration	128	-0.020679	0.099318	0.58247	0.997657
GO:0005319_lipid_transporter_activity	129	-0.020246	0.097004	0.58266	0.997657
GO:1904951_positive_regulation_of_establishment_of_protein_localization	323	-0.013653	0.064024	0.58443	0.997657
GO:0045296_cadherin_binding	311	-0.013892	0.064156	0.58572	0.997657
GO:0051726_regulation_of_cell_cycle	930	-0.0082534	0.037699	0.58665	0.997657
GO:0012506_vesicle_membrane	545	-0.010529	0.048006	0.5868	0.997657
GO:0042770_signal_transduction_in_response_to_DNA_damage	120	-0.023253	0.10568	0.58707	0.997657
GO:0016829_lyase_activity	137	-0.02222	0.099715	0.58817	0.997657
GO:0035690_cellular_response_to_drug	201	-0.017886	0.079925	0.58853	0.997657
GO:0004197_cysteinetype_endopeptidase_activity	92	-0.026953	0.12019	0.58872	0.997657
GO:0002685_regulation_of_leukocyte_migration	131	-0.020859	0.092712	0.589	0.997657
GO:0001726_ruffle	106	-0.023976	0.10563	0.58978	0.997657
GO:0019887_protein_kinase_regulator_activity	156	-0.020425	0.089692	0.59007	0.997657
GO:0038095_Fcepsilon_receptor_signaling_pathway	74	-0.032242	0.13962	0.59132	0.997657
GO:0006282_regulation_of_DNA_repair	106	-0.024807	0.10679	0.59184	0.997657
GO:0050839_cell_adhesion_molecule_binding	446	-0.012638	0.054017	0.59249	0.997657
GO:0051301_cell_division	200	-0.018336	0.078371	0.59249	0.997657
GO:0035821_modification_of_morphology_or_physiology_of_other_organism	133	-0.021788	0.091958	0.59364	0.997657
GO:0045177_apical_part_of_cell	178	-0.019827	0.083418	0.59394	0.997657
GO:0031503_proteincontaining_complex_localization	228	-0.018037	0.074745	0.59534	0.997657
GO:1903531_negative_regulation_of_secretion_by_cell	127	-0.025949	0.1063	0.59643	0.997657
GO:0007034_vacuolar_transport	106	-0.026281	0.10668	0.59729	0.997657
GO:0003713_transcription_coactivator_activity	260	-0.017	0.067186	0.59988	0.997657
GO:0042445_hormone_metabolic_process	148	-0.022039	0.086439	0.60062	0.997657
GO:0098687_chromosomal_region	258	-0.018612	0.071478	0.60272	0.997657
GO:0043547_positive_regulation_of_GTPase_activity	161	-0.02379	0.090583	0.60358	0.997657
GO:0003002_regionalization	138	-0.024593	0.093593	0.60363	0.997657
GO:0000139_Golgi_membrane	447	-0.014363	0.054411	0.6041	0.997657
GO:1901699_cellular_response_to_nitrogen_compound	421	-0.014225	0.053595	0.60466	0.997657
GO:0006006_glucose_metabolic_process	132	-0.025739	0.095561	0.60617	0.997657
GO:0033554_cellular_response_to_stress	1545	-0.0080288	0.02943	0.6075	0.997657
GO:0019955_cytokine_binding	108	-0.029132	0.10675	0.60754	0.997657
GO:0016071_mRNA_metabolic_process	643	-0.013218	0.047789	0.60895	0.997657
GO:0009411_response_to_UV	114	-0.028492	0.10277	0.6092	0.997657
GO:0009790_embryo_development	415	-0.014916	0.05377	0.60927	0.997657
GO:0034612_response_to_tumor_necrosis_factor	186	-0.023144	0.082966	0.60986	0.997657
GO:0043161_proteasomemediated_ubiquitindependent_protein_catabolic_process	348	-0.01715	0.061456	0.6099	0.997657
GO:0015849_organic_acid_transport	210	-0.021198	0.075952	0.60991	0.997657
GO:0002285_lymphocyte_activation_involved_in_immune_response	122	-0.02902	0.10389	0.61001	0.997657
GO:0034470_ncRNA_processing	293	-0.019686	0.069469	0.61156	0.997657
GO:0001664_G_proteincoupled_receptor_binding	207	-0.021875	0.076379	0.61271	0.997657
GO:0034613_cellular_protein_localization	1484	-0.0090054	0.030539	0.61596	0.997657
GO:0090090_negative_regulation_of_canonical_Wnt_signaling_pathway	110	-0.030823	0.10431	0.61619	0.997657
GO:2000257_regulation_of_protein_activation_cascade	62	-0.046873	0.15811	0.61656	0.997657
GO:0005126_cytokine_receptor_binding	207	-0.023263	0.077864	0.61744	0.997657
GO:0031253_cell_projection_membrane	204	-0.023573	0.078806	0.61758	0.997657
GO:0050871_positive_regulation_of_B_cell_activation	65	-0.051611	0.17238	0.61768	0.997657
GO:0007030_Golgi_organization	122	-0.029587	0.098369	0.61821	0.997657
GO:0016741_transferase_activity_transferring_onecarbon_groups	169	-0.026098	0.085579	0.6198	0.997657
GO:0019730_antimicrobial_humoral_response	100	-0.036276	0.11854	0.6202	0.997657
GO:0008757_Sadenosylmethioninedependent_methyltransferase_activity	138	-0.028603	0.09339	0.6203	0.997657
GO:0052547_regulation_of_peptidase_activity	270	-0.021537	0.070079	0.6207	0.997657
GO:0045785_positive_regulation_of_cell_adhesion	282	-0.021334	0.068953	0.62149	0.997657
GO:0051130_positive_regulation_of_cellular_component_organization	921	-0.011703	0.037719	0.62182	0.997657
GO:0048660_regulation_of_smooth_muscle_cell_proliferation	96	-0.035919	0.11535	0.62225	0.997657
GO:0002703_regulation_of_leukocyte_mediated_immunity	129	-0.031345	0.1002	0.62279	0.997657
GO:0015893_drug_transport	135	-0.028847	0.092116	0.62292	0.997657
GO:0034097_response_to_cytokine	802	-0.012718	0.040572	0.62304	0.997657
GO:0032970_regulation_of_actin_filamentbased_process	283	-0.020235	0.064521	0.6231	0.997657
GO:0019838_growth_factor_binding	106	-0.033795	0.10752	0.62336	0.997657
GO:0030111_regulation_of_Wnt_signaling_pathway	243	-0.021709	0.068733	0.62394	0.997657
GO:0001882_nucleoside_binding	171	-0.027225	0.085382	0.62508	0.997657
GO:0006928_movement_of_cell_or_subcellular_component	1520	-0.0092945	0.029005	0.62568	0.997657
GO:0031396_regulation_of_protein_ubiquitination	156	-0.029676	0.092343	0.62603	0.997657
GO:0097164_ammonium_ion_metabolic_process	164	-0.029092	0.090302	0.62634	0.997657
GO:0043604_amide_biosynthetic_process	608	-0.015091	0.046241	0.62792	0.997657
GO:0030414_peptidase_inhibitor_activity	112	-0.036071	0.10973	0.62882	0.997657
GO:0005759_mitochondrial_matrix	405	-0.018407	0.055788	0.62928	0.997657
GO:0051249_regulation_of_lymphocyte_activation	304	-0.022445	0.067231	0.63075	0.997657
GO:0070727_cellular_macromolecule_localization	1486	-0.010194	0.030531	0.63077	0.997657
GO:0006468_protein_phosphorylation	1463	-0.010041	0.030004	0.63106	0.997657
GO:0038127_ERBB_signaling_pathway	122	-0.032772	0.097789	0.63124	0.997657
GO:0007088_regulation_of_mitotic_nuclear_division	151	-0.031723	0.093455	0.63286	0.997657
GO:0031032_actomyosin_structure_organization	149	-0.031319	0.091868	0.63341	0.997657
GO:0044265_cellular_macromolecule_catabolic_process	941	-0.013362	0.038621	0.63531	0.997657
GO:0014706_striated_muscle_tissue_development	183	-0.02885	0.083335	0.6354	0.997657
GO:1902532_negative_regulation_of_intracellular_signal_transduction	404	-0.01944	0.05556	0.63679	0.997657
GO:0051128_regulation_of_cellular_component_organization	1826	-0.0096475	0.027518	0.63705	0.997657
GO:0060348_bone_development	104	-0.037373	0.10626	0.63748	0.997657
GO:0007283_spermatogenesis	203	-0.02895	0.081309	0.6391	0.997657
GO:0016241_regulation_of_macroautophagy	111	-0.035812	0.098788	0.64151	0.997657
GO:0043167_ion_binding	1619	-0.010493	0.028931	0.64159	0.997657
GO:0008017_microtubule_binding	197	-0.028089	0.077355	0.64174	0.997657
GO:0019318_hexose_metabolic_process	148	-0.033074	0.090969	0.64191	0.997657
GO:1901135_carbohydrate_derivative_metabolic_process	930	-0.01374	0.037787	0.64192	0.997657
GO:0051222_positive_regulation_of_protein_transport	288	-0.024804	0.068004	0.64235	0.997657
GO:0000793_condensed_chromosome	122	-0.039272	0.10697	0.64324	0.997657
GO:0046390_ribose_phosphate_biosynthetic_process	183	-0.028874	0.078647	0.64324	0.997657
GO:0006333_chromatin_assembly_or_disassembly	125	-0.037316	0.10159	0.64331	0.997657
GO:0033674_positive_regulation_of_kinase_activity	414	-0.020446	0.055557	0.64357	0.997657
GO:0071347_cellular_response_to_interleukin1	101	-0.043362	0.11739	0.64407	0.997657
GO:0043542_endothelial_cell_migration	168	-0.031531	0.085084	0.64452	0.997657
GO:1902494_catalytic_complex	1211	-0.012239	0.033015	0.64458	0.997657
GO:0050678_regulation_of_epithelial_cell_proliferation	233	-0.026593	0.071378	0.64526	0.997657
GO:0034504_protein_localization_to_nucleus	201	-0.029413	0.078361	0.6463	0.997657
GO:0032549_ribonucleoside_binding	167	-0.032656	0.086909	0.64645	0.997657
GO:0016310_phosphorylation	1671	-0.010707	0.028323	0.64729	0.997657
GO:0006886_intracellular_protein_transport	893	-0.014974	0.039113	0.64908	0.997657
GO:0022613_ribonucleoprotein_complex_biogenesis	363	-0.023915	0.061813	0.65058	0.997657
GO:0198738_cellcell_signaling_by_wnt	339	-0.023132	0.059726	0.65073	0.997657
GO:0005539_glycosaminoglycan_binding	121	-0.040051	0.10335	0.65081	0.997657
GO:0001659_temperature_homeostasis	153	-0.035081	0.090339	0.65111	0.997657
GO:0007043_cellcell_junction_assembly	96	-0.043885	0.11221	0.65214	0.997657
GO:0016757_transferase_activity_transferring_glycosyl_groups	240	-0.030265	0.077024	0.65281	0.997657
GO:0042623_ATPase_activity_coupled	316	-0.024601	0.062606	0.65282	0.997657
GO:0008134_transcription_factor_binding	530	-0.019433	0.049445	0.65285	0.997657
GO:0032993_proteinDNA_complex	110	-0.042895	0.10902	0.653	0.997657
GO:0019207_kinase_regulator_activity	174	-0.033969	0.085052	0.6552	0.997657
GO:0033500_carbohydrate_homeostasis	122	-0.041222	0.10297	0.65554	0.997657
GO:0016491_oxidoreductase_activity	579	-0.018231	0.045512	0.65563	0.997657
GO:0010243_response_to_organonitrogen_compound	547	-0.0193	0.048114	0.65584	0.997657
GO:0034620_cellular_response_to_unfolded_protein	120	-0.044864	0.11167	0.65607	0.997657
GO:0005840_ribosome	202	-0.03365	0.083468	0.65658	0.997657
GO:0006790_sulfur_compound_metabolic_process	305	-0.027316	0.067637	0.65684	0.997657
GO:0072522_purinecontaining_compound_biosynthetic_process	196	-0.031012	0.076309	0.65777	0.997657
GO:0070647_protein_modification_by_small_protein_conjugation_or_removal	775	-0.017035	0.041726	0.65846	0.997657
GO:0010648_negative_regulation_of_cell_communication	954	-0.014892	0.036382	0.65884	0.997657
GO:0022408_negative_regulation_of_cellcell_adhesion	128	-0.040192	0.098189	0.65885	0.997657
GO:0040011_locomotion	1300	-0.012972	0.031688	0.65887	0.997657
GO:0090092_regulation_of_transmembrane_receptor_protein_serinethreonine_kinase_signaling_pathway	180	-0.032549	0.079361	0.65915	0.997657
GO:0048232_male_gamete_generation	208	-0.033088	0.080636	0.65922	0.997657
GO:0019693_ribose_phosphate_metabolic_process	364	-0.024129	0.058426	0.66019	0.997657
GO:0044419_interspecies_interaction_between_organisms	424	-0.022269	0.053709	0.66079	0.997657
GO:0009615_response_to_virus	226	-0.032769	0.078793	0.66125	0.997657
GO:0043393_regulation_of_protein_binding	156	-0.038038	0.091137	0.6618	0.997657
GO:0005525_GTP_binding	153	-0.037689	0.090179	0.662	0.997657
GO:0046942_carboxylic_acid_transport	214	-0.031327	0.07483	0.66226	0.997657
GO:0002573_myeloid_leukocyte_differentiation	124	-0.042107	0.099999	0.66315	0.997657
GO:0120161_regulation_of_coldinduced_thermogenesis	142	-0.039778	0.094329	0.66337	0.997657
GO:0001906_cell_killing	117	-0.042532	0.10069	0.66363	0.997657
GO:0019941_modificationdependent_protein_catabolic_process	466	-0.022583	0.053252	0.66424	0.997657
GO:0090288_negative_regulation_of_cellular_response_to_growth_factor_stimulus	123	-0.040827	0.096084	0.66455	0.997657
GO:0023057_negative_regulation_of_signaling	959	-0.01556	0.036325	0.6658	0.997657
GO:0061135_endopeptidase_regulator_activity	116	-0.046152	0.10702	0.66686	0.997657
GO:0090305_nucleic_acid_phosphodiester_bond_hydrolysis	129	-0.043763	0.10132	0.66711	0.997657
GO:0022626_cytosolic_ribosome	108	-0.053635	0.12414	0.66714	0.997657
GO:1901342_regulation_of_vasculature_development	236	-0.031003	0.07162	0.66745	0.997657
GO:0044877_proteincontaining_complex_binding	782	-0.017611	0.040614	0.66772	0.997657
GO:0031329_regulation_of_cellular_catabolic_process	606	-0.019932	0.04582	0.66822	0.997657
GO:0009968_negative_regulation_of_signal_transduction	951	-0.015948	0.036311	0.66975	0.997657
GO:0051051_negative_regulation_of_transport	349	-0.027118	0.061692	0.66987	0.997657
GO:0032550_purine_ribonucleoside_binding	166	-0.038397	0.087114	0.67031	0.997657
GO:0035091_phosphatidylinositol_binding	191	-0.035742	0.080898	0.67069	0.997657
GO:0019932_secondmessengermediated_signaling	337	-0.027156	0.060876	0.67223	0.997657
GO:1903322_positive_regulation_of_protein_modification_by_small_protein_conjugation_or_removal	104	-0.052446	0.11732	0.67257	0.997657
GO:0030509_BMP_signaling_pathway	108	-0.045435	0.1012	0.67328	0.997657
GO:0001883_purine_nucleoside_binding	167	-0.039292	0.087064	0.67411	0.997657
GO:0070848_response_to_growth_factor	497	-0.022306	0.049367	0.67431	0.997657
GO:0060537_muscle_tissue_development	171	-0.037723	0.083442	0.6744	0.997657
GO:0005912_adherens_junction	462	-0.024014	0.052846	0.67523	0.997657
GO:0001933_negative_regulation_of_protein_phosphorylation	299	-0.028958	0.063513	0.67578	0.997657
GO:0042326_negative_regulation_of_phosphorylation	312	-0.028819	0.063073	0.67613	0.997657
GO:0045444_fat_cell_differentiation	126	-0.044496	0.097195	0.67645	0.997657
GO:0007155_cell_adhesion	953	-0.017331	0.03784	0.67653	0.997657
GO:0032838_plasma_membrane_bounded_cell_projection_cytoplasm	99	-0.047526	0.10372	0.6766	0.997657
GO:0034976_response_to_endoplasmic_reticulum_stress	236	-0.035918	0.077892	0.67764	0.997657
GO:0002694_regulation_of_leukocyte_activation	333	-0.02861	0.061984	0.67781	0.997657
GO:0106106_coldinduced_thermogenesis	141	-0.044096	0.094455	0.67969	0.997657
GO:0072329_monocarboxylic_acid_catabolic_process	107	-0.057106	0.12223	0.67981	0.997657
GO:0006164_purine_nucleotide_biosynthetic_process	183	-0.036983	0.078862	0.68045	0.997657
GO:0051701_interaction_with_host	130	-0.047079	0.10034	0.68053	0.997657
GO:0007033_vacuole_organization	131	-0.043611	0.092807	0.68079	0.997657
GO:0008237_metallopeptidase_activity	137	-0.04599	0.097655	0.68116	0.997657
GO:0048193_Golgi_vesicle_transport	329	-0.029927	0.063402	0.68154	0.997657
GO:0051091_positive_regulation_of_DNAbinding_transcription_factor_activity	219	-0.036268	0.076693	0.68185	0.997657
GO:0022610_biological_adhesion	943	-0.017987	0.037854	0.68267	0.997657
GO:0070161_anchoring_junction	469	-0.025152	0.05241	0.68435	0.997657
GO:0032101_regulation_of_response_to_external_stimulus	590	-0.021993	0.045714	0.68478	0.997657
GO:0009314_response_to_radiation	289	-0.031172	0.064773	0.68483	0.997657
GO:0030307_positive_regulation_of_cell_growth	104	-0.053796	0.11163	0.68506	0.997657
GO:0048871_multicellular_organismal_homeostasis	336	-0.029013	0.060061	0.68547	0.997657
GO:0002020_protease_binding	106	-0.052026	0.10717	0.68632	0.997657
GO:0007369_gastrulation	99	-0.052839	0.10816	0.68741	0.997657
GO:0043543_protein_acylation	184	-0.040355	0.082255	0.68815	0.997657
GO:0030659_cytoplasmic_vesicle_membrane	535	-0.023839	0.048524	0.68838	0.997657
GO:0009792_embryo_development_ending_in_birth_or_egg_hatching	185	-0.040489	0.082125	0.689	0.997657
GO:0009260_ribonucleotide_biosynthetic_process	177	-0.039497	0.079852	0.68957	0.997657
GO:0030041_actin_filament_polymerization	128	-0.046763	0.093897	0.69076	0.997657
GO:0030667_secretory_granule_membrane	260	-0.034206	0.068341	0.69164	0.997657
GO:0034660_ncRNA_metabolic_process	455	-0.027509	0.054815	0.69212	0.997657
GO:1901652_response_to_peptide	274	-0.034044	0.067439	0.69315	0.997657
GO:0009152_purine_ribonucleotide_biosynthetic_process	172	-0.040666	0.08049	0.6933	0.997657
GO:0031965_nuclear_membrane	201	-0.040844	0.0805	0.69406	0.997657
GO:0032543_mitochondrial_translation	129	-0.051042	0.10007	0.69499	0.997657
GO:0051092_positive_regulation_of_NFkappaB_transcription_factor_activity	129	-0.04977	0.097324	0.69546	0.997657
GO:0022412_cellular_process_involved_in_reproduction_in_multicellular_organism	165	-0.045526	0.089009	0.69549	0.997657
GO:0035303_regulation_of_dephosphorylation	135	-0.048042	0.093052	0.69717	0.997657
GO:0098827_endoplasmic_reticulum_subcompartment	723	-0.021784	0.042162	0.69731	0.997657
GO:0009266_response_to_temperature_stimulus	118	-0.051839	0.099385	0.69902	0.997657
GO:0010498_proteasomal_protein_catabolic_process	398	-0.03012	0.057663	0.69928	0.997657
GO:0060491_regulation_of_cell_projection_assembly	129	-0.048739	0.093309	0.69928	0.997657
GO:0031347_regulation_of_defense_response	565	-0.025381	0.048429	0.69989	0.997657
GO:0045936_negative_regulation_of_phosphate_metabolic_process	392	-0.029447	0.056111	0.70014	0.997657
GO:0098805_whole_membrane	1182	-0.017469	0.033055	0.70142	0.997657
GO:0005770_late_endosome	164	-0.044869	0.084478	0.70234	0.997657
GO:0009150_purine_ribonucleotide_metabolic_process	341	-0.031974	0.060159	0.70246	0.997657
GO:0009259_ribonucleotide_metabolic_process	345	-0.032219	0.060565	0.70262	0.997657
GO:0008610_lipid_biosynthetic_process	563	-0.025352	0.047284	0.70407	0.997657
GO:0005768_endosome	642	-0.024037	0.044641	0.70486	0.997657
GO:0006766_vitamin_metabolic_process	112	-0.057353	0.10625	0.70533	0.997657
GO:0000775_chromosome_centromeric_region	130	-0.053177	0.098348	0.70564	0.997657
GO:0042175_nuclear_outer_membraneendoplasmic_reticulum_membrane_network	731	-0.022659	0.041806	0.70609	0.997657
GO:0140014_mitotic_nuclear_division	244	-0.039297	0.072466	0.70619	0.997657
GO:0006412_translation	544	-0.026987	0.049741	0.70628	0.997657
GO:0030522_intracellular_receptor_signaling_pathway	188	-0.043684	0.079978	0.70753	0.997657
GO:1990845_adaptive_thermogenesis	145	-0.051376	0.09379	0.70808	0.997657
GO:0032273_positive_regulation_of_protein_polymerization	102	-0.057235	0.10423	0.70854	0.997657
GO:1902905_positive_regulation_of_supramolecular_fiber_organization	159	-0.047595	0.086492	0.70894	0.997657
GO:0051783_regulation_of_nuclear_division	161	-0.050589	0.091696	0.70942	0.997657
GO:0043434_response_to_peptide_hormone	230	-0.040074	0.072523	0.70972	0.997657
GO:0071375_cellular_response_to_peptide_hormone_stimulus	208	-0.041804	0.075597	0.70986	0.997657
GO:0043292_contractile_fiber	146	-0.050751	0.091701	0.71002	0.997657
GO:0043632_modificationdependent_macromolecule_catabolic_process	477	-0.029284	0.052762	0.71056	0.997657
GO:0001667_ameboidaltype_cell_migration	295	-0.035454	0.063846	0.71066	0.997657
GO:0005125_cytokine_activity	134	-0.054054	0.097203	0.71092	0.997657
GO:0010563_negative_regulation_of_phosphorus_metabolic_process	393	-0.031234	0.056083	0.71121	0.997657
GO:0043043_peptide_biosynthetic_process	510	-0.028566	0.051097	0.71193	0.997657
GO:0031331_positive_regulation_of_cellular_catabolic_process	283	-0.037337	0.066543	0.71263	0.997657
GO:0008380_RNA_splicing	351	-0.036405	0.064854	0.71272	0.997657
GO:0043281_regulation_of_cysteinetype_endopeptidase_activity_involved_in_apoptotic_process	161	-0.052619	0.093381	0.71345	0.997657
GO:0007507_heart_development	300	-0.035731	0.063226	0.71401	0.997657
GO:0009887_animal_organ_morphogenesis	502	-0.027615	0.048764	0.7144	0.997657
GO:0046777_protein_autophosphorylation	195	-0.045653	0.080526	0.71462	0.997657
GO:0000956_nucleartranscribed_mRNA_catabolic_process	195	-0.049206	0.086733	0.71475	0.997657
GO:0071621_granulocyte_chemotaxis	88	-0.069924	0.12291	0.71528	0.997657
GO:0002521_leukocyte_differentiation	308	-0.0373	0.065549	0.71534	0.997657
GO:0005667_transcription_factor_complex	263	-0.038726	0.067976	0.71556	0.997657
GO:0019899_enzyme_binding	1862	-0.015441	0.02709	0.71566	0.997657
GO:0010639_negative_regulation_of_organelle_organization	280	-0.037387	0.065581	0.71569	0.997657
GO:0098742_cellcell_adhesion_via_plasmamembrane_adhesion_molecules	152	-0.049062	0.085912	0.71603	0.997657
GO:0007005_mitochondrion_organization	428	-0.03159	0.054863	0.71762	0.997657
GO:0061134_peptidase_regulator_activity	138	-0.055834	0.096935	0.71769	0.997657
GO:0051170_import_into_nucleus	133	-0.053703	0.09236	0.71953	0.997657
GO:0044281_small_molecule_metabolic_process	1574	-0.016983	0.029073	0.72044	0.997657
GO:0005789_endoplasmic_reticulum_membrane	722	-0.024958	0.042237	0.72271	0.997657
GO:0098588_bounding_membrane_of_organelle	1462	-0.017858	0.030197	0.72286	0.997657
GO:0008217_regulation_of_blood_pressure	103	-0.067296	0.11333	0.72367	0.997657
GO:0010594_regulation_of_endothelial_cell_migration	189	-0.048159	0.081027	0.72386	0.997657
GO:0045619_regulation_of_lymphocyte_differentiation	102	-0.065859	0.11051	0.7244	0.997657
GO:0030856_regulation_of_epithelial_cell_differentiation	99	-0.068165	0.11402	0.72503	0.997657
GO:0006511_ubiquitindependent_protein_catabolic_process	467	-0.031888	0.053204	0.72553	0.997657
GO:0002831_regulation_of_response_to_biotic_stimulus	104	-0.063837	0.1059	0.72667	0.997657
GO:0007162_negative_regulation_of_cell_adhesion	205	-0.046963	0.077874	0.72677	0.997657
GO:0006289_nucleotideexcision_repair	100	-0.066502	0.11005	0.72718	0.997657
GO:0008233_peptidase_activity	479	-0.032778	0.054183	0.72739	0.997657
GO:0050865_regulation_of_cell_activation	357	-0.036329	0.059996	0.72758	0.997657
GO:0050673_epithelial_cell_proliferation	215	-0.044593	0.073411	0.72822	0.997657
GO:0006302_doublestrand_break_repair	211	-0.047595	0.078323	0.7283	0.997657
GO:2001020_regulation_of_response_to_DNA_damage_stimulus	178	-0.052229	0.085591	0.72914	0.997657
GO:0018394_peptidyllysine_acetylation	114	-0.063677	0.10411	0.72961	0.997657
GO:0044448_cell_cortex_part	130	-0.059534	0.096844	0.73063	0.997657
GO:0006323_DNA_packaging	135	-0.061234	0.099365	0.73113	0.997657
GO:0006338_chromatin_remodeling	125	-0.062476	0.10109	0.73172	0.997657
GO:0001894_tissue_homeostasis	113	-0.062024	0.1002	0.73204	0.997657
GO:1903034_regulation_of_response_to_wounding	107	-0.064507	0.10417	0.73212	0.997657
GO:0006310_DNA_recombination	205	-0.050727	0.081832	0.73233	0.997657
GO:0051259_protein_complex_oligomerization	348	-0.038665	0.062291	0.7326	0.997657
GO:0006414_translational_elongation	119	-0.06718	0.10807	0.73291	0.997657
GO:0008514_organic_anion_transmembrane_transporter_activity	197	-0.047935	0.077042	0.73309	0.997657
GO:1903707_negative_regulation_of_hemopoiesis	92	-0.073308	0.11776	0.73319	0.997657
GO:0006605_protein_targeting	356	-0.038835	0.062251	0.73363	0.997657
GO:0045927_positive_regulation_of_growth	154	-0.058689	0.093355	0.73521	0.997657
GO:0009611_response_to_wounding	429	-0.034148	0.053782	0.73726	0.997657
GO:0019637_organophosphate_metabolic_process	869	-0.024525	0.03858	0.73751	0.997657
GO:0051603_proteolysis_involved_in_cellular_protein_catabolic_process	550	-0.031452	0.049465	0.73756	0.997657
GO:1901653_cellular_response_to_peptide	242	-0.045461	0.071389	0.73787	0.997657
GO:2000027_regulation_of_animal_organ_morphogenesis	107	-0.066845	0.10496	0.7379	0.997657
GO:0006475_internal_protein_amino_acid_acetylation	113	-0.066909	0.10498	0.73804	0.997657
GO:0005178_integrin_binding	101	-0.073028	0.11415	0.73884	0.997657
GO:0007517_muscle_organ_development	200	-0.050862	0.079442	0.73899	0.997657
GO:0006915_apoptotic_process	1266	-0.020734	0.032361	0.73914	0.997657
GO:0055037_recycling_endosome	122	-0.063076	0.098435	0.73917	0.997657
GO:2001056_positive_regulation_of_cysteinetype_endopeptidase_activity	119	-0.069264	0.10714	0.74102	0.997657
GO:0044449_contractile_fiber_part	137	-0.061357	0.094743	0.74138	0.997657
GO:0045732_positive_regulation_of_protein_catabolic_process	171	-0.058369	0.09013	0.74138	0.997657
GO:0017038_protein_import	167	-0.054261	0.083766	0.74143	0.997657
GO:0007276_gamete_generation	252	-0.046772	0.071844	0.74248	0.997657
GO:0005765_lysosomal_membrane	274	-0.044264	0.06795	0.74261	0.997657
GO:0006261_DNAdependent_DNA_replication	119	-0.068633	0.10517	0.74299	0.997657
GO:0019867_outer_membrane	138	-0.061582	0.094034	0.74373	0.997657
GO:0071103_DNA_conformation_change	177	-0.057328	0.087261	0.7444	0.997657
GO:0031348_negative_regulation_of_defense_response	135	-0.06316	0.095603	0.74558	0.997657
GO:0010821_regulation_of_mitochondrion_organization	145	-0.061912	0.093703	0.7456	0.997657
GO:0005996_monosaccharide_metabolic_process	185	-0.055509	0.083939	0.74579	0.997657
GO:0030968_endoplasmic_reticulum_unfolded_protein_response	104	-0.082109	0.12409	0.74591	0.997657
GO:0048738_cardiac_muscle_tissue_development	127	-0.066755	0.10009	0.7476	0.997657
GO:0006397_mRNA_processing	376	-0.041227	0.061581	0.7484	0.997657
GO:0097708_intracellular_vesicle	1691	-0.019096	0.028461	0.74887	0.997657
GO:0033002_muscle_cell_proliferation	134	-0.066174	0.098514	0.74912	0.997657
GO:0098791_Golgi_subcompartment	549	-0.032546	0.048413	0.74928	0.997657
GO:0050878_regulation_of_body_fluid_levels	361	-0.039785	0.058973	0.75004	0.997657
GO:0042098_T_cell_proliferation	111	-0.071706	0.10622	0.75018	0.997657
GO:0032561_guanyl_ribonucleotide_binding	176	-0.056578	0.083329	0.75142	0.997657
GO:0019935_cyclicnucleotidemediated_signaling	157	-0.06019	0.088475	0.75184	0.997657
GO:0000209_protein_polyubiquitination	238	-0.050234	0.073608	0.75252	0.997657
GO:0032874_positive_regulation_of_stressactivated_MAPK_cascade	135	-0.064964	0.095169	0.75257	0.997657
GO:0030496_midbody	129	-0.067029	0.097976	0.75306	0.997657
GO:0006720_isoprenoid_metabolic_process	98	-0.072545	0.1057	0.75374	0.997657
GO:0044430_cytoskeletal_part	1169	-0.022838	0.033225	0.75407	0.997657
GO:0045596_negative_regulation_of_cell_differentiation	432	-0.035879	0.052145	0.75429	0.997657
GO:0043902_positive_regulation_of_multiorganism_process	131	-0.065927	0.095677	0.7546	0.997657
GO:0010810_regulation_of_cellsubstrate_adhesion	143	-0.06698	0.097021	0.75501	0.997657
GO:0034728_nucleosome_organization	120	-0.07363	0.10651	0.7553	0.997657
GO:0005815_microtubule_organizing_center	602	-0.031444	0.045481	0.75533	0.997657
GO:0045055_regulated_exocytosis	674	-0.029854	0.042923	0.75663	0.997657
GO:0051100_negative_regulation_of_binding	125	-0.071099	0.10177	0.75759	0.997657
GO:0031968_organelle_outer_membrane	137	-0.066051	0.094295	0.75818	0.997657
GO:0023056_positive_regulation_of_signaling	1283	-0.022307	0.031774	0.75867	0.997657
GO:0046395_carboxylic_acid_catabolic_process	229	-0.055149	0.07854	0.75871	0.997657
GO:0030833_regulation_of_actin_filament_polymerization	109	-0.069109	0.098395	0.75877	0.997657
GO:0006413_translational_initiation	165	-0.061885	0.088106	0.75878	0.997657
GO:0014070_response_to_organic_cyclic_compound	391	-0.03846	0.054684	0.75906	0.997657
GO:0090130_tissue_migration	238	-0.050139	0.071124	0.75958	0.997657
GO:0006732_coenzyme_metabolic_process	292	-0.045584	0.064628	0.75969	0.997657
GO:0071407_cellular_response_to_organic_cyclic_compound	299	-0.044338	0.062522	0.76088	0.997657
GO:0000784_nuclear_chromosome_telomeric_region	110	-0.080176	0.11235	0.76227	0.997657
GO:0071478_cellular_response_to_radiation	144	-0.064938	0.090964	0.76235	0.997657
GO:0016054_organic_acid_catabolic_process	228	-0.056656	0.079299	0.76253	0.997657
GO:0000228_nuclear_chromosome	503	-0.036966	0.051719	0.76261	0.997657
GO:0051704_multiorganism_process	1264	-0.023201	0.032432	0.7628	0.997657
GO:0001503_ossification	204	-0.054529	0.076122	0.76311	0.997657
GO:0010647_positive_regulation_of_cell_communication	1276	-0.022898	0.031847	0.76392	0.997657
GO:0070304_positive_regulation_of_stressactivated_protein_kinase_signaling_cascade	136	-0.06857	0.09489	0.76504	0.997657
GO:0031514_motile_cilium	108	-0.074272	0.10229	0.76611	0.997657
GO:0051093_negative_regulation_of_developmental_process	633	-0.031834	0.043775	0.76645	0.997657
GO:0005342_organic_acid_transmembrane_transporter_activity	145	-0.064705	0.088895	0.76665	0.997657
GO:0010632_regulation_of_epithelial_cell_migration	185	-0.05854	0.079805	0.76838	0.997657
GO:0031406_carboxylic_acid_binding	119	-0.078143	0.10609	0.7693	0.997657
GO:0001525_angiogenesis	389	-0.041876	0.056848	0.76932	0.997657
GO:0098852_lytic_vacuole_membrane	272	-0.050086	0.067991	0.76933	0.997657
GO:0044257_cellular_protein_catabolic_process	600	-0.03469	0.047026	0.76964	0.997657
GO:0009605_response_to_external_stimulus	1493	-0.022129	0.029957	0.76994	0.997657
GO:0006839_mitochondrial_transport	208	-0.05813	0.07861	0.77019	0.997657
GO:0031410_cytoplasmic_vesicle	1686	-0.021116	0.028515	0.77051	0.997657
GO:0097529_myeloid_leukocyte_migration	145	-0.069115	0.093313	0.77055	0.997657
GO:0006959_humoral_immune_response	241	-0.056925	0.076828	0.77063	0.997657
GO:0002224_tolllike_receptor_signaling_pathway	115	-0.079115	0.1066	0.771	0.997657
GO:0042277_peptide_binding	218	-0.057306	0.077215	0.771	0.997657
GO:0097530_granulocyte_migration	94	-0.089418	0.1203	0.77134	0.997657
GO:0051607_defense_response_to_virus	144	-0.075921	0.10213	0.77138	0.997657
GO:0018393_internal_peptidyllysine_acetylation	108	-0.07901	0.10622	0.7715	0.997657
GO:0008284_positive_regulation_of_cell_proliferation	647	-0.032974	0.044229	0.77202	0.997657
GO:0050680_negative_regulation_of_epithelial_cell_proliferation	98	-0.083489	0.11194	0.77211	0.997657
GO:0070011_peptidase_activity_acting_on_Lamino_acid_peptides	483	-0.040297	0.054023	0.77214	0.997657
GO:0034774_secretory_granule_lumen	305	-0.04769	0.063786	0.77267	0.997657
GO:0008092_cytoskeletal_protein_binding	675	-0.032294	0.043186	0.7727	0.997657
GO:0016573_histone_acetylation	106	-0.08103	0.10819	0.77305	0.997657
GO:0140101_catalytic_activity_acting_on_a_tRNA	100	-0.085914	0.11389	0.77467	0.997657
GO:0007017_microtubulebased_process	605	-0.034037	0.04491	0.77574	0.997657
GO:0030595_leukocyte_chemotaxis	165	-0.065289	0.086076	0.77592	0.997657
GO:0009894_regulation_of_catabolic_process	671	-0.033493	0.044086	0.77629	0.997657
GO:0008037_cell_recognition	114	-0.078948	0.10382	0.77649	0.997657
GO:0072562_blood_microparticle	119	-0.084658	0.11127	0.77663	0.997657
GO:0030162_regulation_of_proteolysis	555	-0.0375	0.049203	0.77701	0.997657
GO:0019001_guanyl_nucleotide_binding	177	-0.063364	0.083005	0.77738	0.997657
GO:0042742_defense_response_to_bacterium	168	-0.067156	0.0879	0.77757	0.997657
GO:0007596_blood_coagulation	276	-0.051774	0.067763	0.77758	0.997657
GO:0016236_macroautophagy	223	-0.053706	0.070123	0.77812	0.997657
GO:0005096_GTPase_activator_activity	193	-0.061962	0.080617	0.77893	0.997657
GO:0040007_growth	432	-0.041832	0.054393	0.77907	0.997657
GO:0072359_circulatory_system_development	697	-0.032824	0.042645	0.77926	0.997657
GO:0030017_sarcomere	122	-0.077408	0.10032	0.77983	0.997657
GO:0006805_xenobiotic_metabolic_process	104	-0.089466	0.11593	0.77987	0.997657
GO:0099081_supramolecular_polymer	504	-0.038805	0.050121	0.7806	0.997657
GO:0032872_regulation_of_stressactivated_MAPK_cascade	185	-0.06105	0.078784	0.7808	0.997657
GO:0031984_organelle_subcompartment	1161	-0.026131	0.033699	0.78096	0.997657
GO:0099512_supramolecular_fiber	499	-0.039118	0.050437	0.781	0.997657
GO:0048514_blood_vessel_morphogenesis	363	-0.045358	0.058249	0.78192	0.997657
GO:0031267_small_GTPase_binding	441	-0.041677	0.053474	0.78212	0.997657
GO:0050727_regulation_of_inflammatory_response	268	-0.054888	0.070193	0.78288	0.997657
GO:0010008_endosome_membrane	280	-0.051215	0.065373	0.78331	0.997657
GO:0046328_regulation_of_JNK_cascade	149	-0.069871	0.088785	0.78435	0.997657
GO:0070372_regulation_of_ERK1_and_ERK2_cascade	238	-0.058309	0.073667	0.78568	0.997657
GO:0006606_protein_import_into_nucleus	116	-0.076734	0.096818	0.78598	0.997657
GO:0045814_negative_regulation_of_gene_expression_epigenetic	93	-0.093459	0.11763	0.78654	0.997657
GO:0071363_cellular_response_to_growth_factor_stimulus	511	-0.038591	0.048527	0.78676	0.997657
GO:0044782_cilium_organization	337	-0.046309	0.058108	0.78726	0.997657
GO:0099080_supramolecular_complex	505	-0.039951	0.050097	0.78741	0.997657
GO:0030155_regulation_of_cell_adhesion	489	-0.04104	0.051454	0.78744	0.997657
GO:0042176_regulation_of_protein_catabolic_process	289	-0.055931	0.069959	0.78799	0.997657
GO:0030016_myofibril	136	-0.075848	0.094682	0.78845	0.997657
GO:0007178_transmembrane_receptor_protein_serinethreonine_kinase_signaling_pathway	256	-0.054166	0.06731	0.78951	0.997657
GO:0009057_macromolecule_catabolic_process	1100	-0.029027	0.03605	0.78964	0.997657
GO:0042129_regulation_of_T_cell_proliferation	104	-0.088137	0.10931	0.78996	0.997657
GO:0061136_regulation_of_proteasomal_protein_catabolic_process	139	-0.077598	0.09611	0.79028	0.997657
GO:0070302_regulation_of_stressactivated_protein_kinase_signaling_cascade	186	-0.063543	0.078626	0.7905	0.997657
GO:0045765_regulation_of_angiogenesis	284	-0.05397	0.066752	0.7906	0.997657
GO:0006508_proteolysis	1308	-0.02659	0.032774	0.7914	0.997657
GO:0044282_small_molecule_catabolic_process	348	-0.051218	0.063028	0.79178	0.997657
GO:0002695_negative_regulation_of_leukocyte_activation	104	-0.089256	0.10971	0.79205	0.997657
GO:0090132_epithelium_migration	234	-0.058411	0.071635	0.79257	0.997657
GO:0001649_osteoblast_differentiation	135	-0.073527	0.090137	0.79267	0.997657
GO:0006887_exocytosis	746	-0.033444	0.040935	0.79304	0.997657
GO:0097367_carbohydrate_derivative_binding	647	-0.036602	0.044758	0.79325	0.997657
GO:0009063_cellular_amino_acid_catabolic_process	105	-0.089802	0.10977	0.79334	0.997657
GO:0046330_positive_regulation_of_JNK_cascade	113	-0.087081	0.10617	0.79395	0.997657
GO:1901796_regulation_of_signal_transduction_by_p53_class_mediator	110	-0.089147	0.10861	0.79411	0.997657
GO:0016052_carbohydrate_catabolic_process	110	-0.08647	0.10518	0.79449	0.997657
GO:0010631_epithelial_cell_migration	233	-0.059014	0.07176	0.79457	0.997657
GO:0051495_positive_regulation_of_cytoskeleton_organization	175	-0.068241	0.082975	0.79458	0.997657
GO:0000166_nucleotide_binding	575	-0.039476	0.047925	0.79494	0.997657
GO:1901265_nucleoside_phosphate_binding	575	-0.039476	0.047925	0.79494	0.997657
GO:0070371_ERK1_and_ERK2_cascade	252	-0.058485	0.070853	0.79544	0.997657
GO:0060271_cilium_assembly	324	-0.048631	0.058863	0.79565	0.997657
GO:0031098_stressactivated_protein_kinase_signaling_cascade	253	-0.056542	0.068212	0.79642	0.997657
GO:0071417_cellular_response_to_organonitrogen_compound	380	-0.047021	0.056694	0.79656	0.997657
GO:0002697_regulation_of_immune_effector_process	296	-0.055433	0.066788	0.79673	0.997657
GO:0030097_hemopoiesis	492	-0.042558	0.051258	0.79681	0.997657
GO:0050817_coagulation	277	-0.056327	0.06782	0.79688	0.997657
GO:0051020_GTPase_binding	510	-0.041052	0.049424	0.7969	0.997657
GO:0005741_mitochondrial_outer_membrane	125	-0.082235	0.098893	0.79717	0.997657
GO:0051052_regulation_of_DNA_metabolic_process	326	-0.053275	0.064004	0.7974	0.997657
GO:0099568_cytoplasmic_region	285	-0.054281	0.065184	0.7975	0.997657
GO:0045931_positive_regulation_of_mitotic_cell_cycle	123	-0.085123	0.10218	0.79759	0.997657
GO:0000785_chromatin	413	-0.048502	0.057811	0.79925	0.997657
GO:0060326_cell_chemotaxis	234	-0.060351	0.071832	0.79959	0.997657
GO:0043086_negative_regulation_of_catalytic_activity	497	-0.043592	0.051694	0.80046	0.997657
GO:0071824_proteinDNA_complex_subunit_organization	192	-0.0701	0.083116	0.80049	0.997657
GO:0006631_fatty_acid_metabolic_process	284	-0.055749	0.065938	0.80107	0.997657
GO:0071214_cellular_response_to_abiotic_stimulus	220	-0.063011	0.074484	0.80121	0.997657
GO:0045088_regulation_of_innate_immune_response	316	-0.054765	0.064677	0.80143	0.997657
GO:1903320_regulation_of_protein_modification_by_small_protein_conjugation_or_removal	177	-0.075229	0.088623	0.80202	0.997657
GO:0120032_regulation_of_plasma_membrane_bounded_cell_projection_assembly	131	-0.078466	0.092212	0.80259	0.997657
GO:0048870_cell_motility	1144	-0.028485	0.033455	0.80273	0.997657
GO:0051674_localization_of_cell	1144	-0.028485	0.033455	0.80273	0.997657
GO:0042327_positive_regulation_of_phosphorylation	827	-0.033479	0.039271	0.80303	0.997657
GO:0051258_protein_polymerization	214	-0.063158	0.073987	0.80334	0.997657
GO:0030258_lipid_modification	178	-0.071928	0.084206	0.8035	0.997657
GO:0006644_phospholipid_metabolic_process	349	-0.051079	0.059793	0.80352	0.997657
GO:0001568_blood_vessel_development	390	-0.048181	0.056393	0.80355	0.997657
GO:0007249_IkappaB_kinaseNFkappaB_signaling	219	-0.063827	0.074481	0.80426	0.997657
GO:0050866_negative_regulation_of_cell_activation	117	-0.089488	0.10432	0.8045	0.997657
GO:0015631_tubulin_binding	263	-0.058392	0.067995	0.80476	0.997657
GO:0002520_immune_system_development	537	-0.042303	0.049243	0.80484	0.997657
GO:0010950_positive_regulation_of_endopeptidase_activity	136	-0.085413	0.099101	0.80562	0.997657
GO:0004175_endopeptidase_activity	322	-0.057635	0.066761	0.80601	0.997657
GO:0007173_epidermal_growth_factor_receptor_signaling_pathway	100	-0.092089	0.10644	0.80654	0.997657
GO:0051090_regulation_of_DNAbinding_transcription_factor_activity	353	-0.052053	0.060135	0.80664	0.997657
GO:0072358_cardiovascular_system_development	413	-0.047565	0.054933	0.80672	0.997657
GO:0009416_response_to_light_stimulus	202	-0.06696	0.077301	0.80681	0.997657
GO:0006661_phosphatidylinositol_biosynthetic_process	102	-0.088573	0.10211	0.80715	0.997657
GO:0046943_carboxylic_acid_transmembrane_transporter_activity	148	-0.076396	0.087775	0.80795	0.997657
GO:0005783_endoplasmic_reticulum	1441	-0.026597	0.030425	0.80899	0.997657
GO:0017171_serine_hydrolase_activity	139	-0.091932	0.10486	0.80966	0.997657
GO:0042060_wound_healing	387	-0.049972	0.056987	0.80972	0.997657
GO:0030518_intracellular_steroid_hormone_receptor_signaling_pathway	99	-0.092545	0.10544	0.80994	0.997657
GO:0016477_cell_migration	1130	-0.02991	0.033896	0.81122	0.997657
GO:0030855_epithelial_cell_differentiation	522	-0.046623	0.052472	0.81287	0.997657
GO:0017016_Ras_GTPase_binding	429	-0.04821	0.054206	0.8131	0.997657
GO:0070585_protein_localization_to_mitochondrion	125	-0.088263	0.099172	0.81326	0.997657
GO:0006518_peptide_metabolic_process	628	-0.041367	0.046393	0.81371	0.997657
GO:0055088_lipid_homeostasis	110	-0.1005	0.11253	0.81411	0.997657
GO:0031497_chromatin_assembly	100	-0.099728	0.11136	0.81475	0.997657
GO:0044087_regulation_of_cellular_component_biogenesis	716	-0.0368	0.041024	0.81515	0.997657
GO:0005819_spindle	220	-0.068924	0.076572	0.81597	0.997657
GO:0004984_olfactory_receptor_activity	263	-0.079447	0.088207	0.81612	0.997657
GO:0031399_regulation_of_protein_modification_process	1367	-0.028333	0.031443	0.81623	0.997657
GO:0001944_vasculature_development	410	-0.04985	0.055186	0.81682	0.997657
GO:0044454_nuclear_chromosome_part	474	-0.048773	0.05386	0.81741	0.997657
GO:0101002_ficolin1rich_granule	175	-0.07671	0.084391	0.81832	0.997657
GO:0007599_hemostasis	278	-0.061469	0.067573	0.8185	0.997657
GO:0006399_tRNA_metabolic_process	143	-0.088897	0.097429	0.81923	0.997657
GO:0031330_negative_regulation_of_cellular_catabolic_process	184	-0.072083	0.078935	0.81943	0.997657
GO:1905952_regulation_of_lipid_localization	99	-0.10305	0.11279	0.81954	0.997657
GO:0019933_cAMPmediated_signaling	142	-0.08392	0.091626	0.82013	0.997657
GO:0001558_regulation_of_cell_growth	248	-0.066273	0.072352	0.82016	0.997657
GO:0005777_peroxisome	116	-0.096268	0.10497	0.82046	0.997657
GO:0042579_microbody	116	-0.096268	0.10497	0.82046	0.997657
GO:0051270_regulation_of_cellular_component_movement	733	-0.03689	0.040219	0.82049	0.997657
GO:0104004_cellular_response_to_environmental_stimulus	222	-0.068366	0.074055	0.82204	0.997657
GO:0044440_endosomal_part	322	-0.057188	0.061633	0.82326	0.997657
GO:0007254_JNK_cascade	173	-0.076555	0.082309	0.82384	0.997657
GO:0030168_platelet_activation	121	-0.096675	0.10361	0.82461	0.997657
GO:0045860_positive_regulation_of_protein_kinase_activity	387	-0.053937	0.057749	0.82484	0.997657
GO:0044089_positive_regulation_of_cellular_component_biogenesis	409	-0.050924	0.054473	0.82506	0.997657
GO:0031401_positive_regulation_of_protein_modification_process	959	-0.034801	0.037204	0.8252	0.997657
GO:0071772_response_to_BMP	110	-0.091799	0.098102	0.8253	0.997657
GO:0071773_cellular_response_to_BMP_stimulus	110	-0.091799	0.098102	0.8253	0.997657
GO:0043401_steroid_hormone_mediated_signaling_pathway	103	-0.095904	0.10219	0.82601	0.997657
GO:0070972_protein_localization_to_endoplasmic_reticulum	125	-0.10362	0.11009	0.82671	0.997657
GO:0009451_RNA_modification	124	-0.10136	0.10745	0.82723	0.997657
GO:0044255_cellular_lipid_metabolic_process	859	-0.035954	0.038116	0.82723	0.997657
GO:0008236_serinetype_peptidase_activity	137	-0.099807	0.10534	0.8283	0.997657
GO:0043177_organic_acid_binding	129	-0.099108	0.10443	0.8287	0.997657
GO:1903670_regulation_of_sprouting_angiogenesis	112	-0.10262	0.1076	0.82988	0.997657
GO:0008064_regulation_of_actin_polymerization_or_depolymerization	125	-0.088835	0.092951	0.83039	0.997657
GO:0030832_regulation_of_actin_filament_length	125	-0.088835	0.092951	0.83039	0.997657
GO:0016579_protein_deubiquitination	243	-0.069786	0.072828	0.83102	0.997657
GO:0031424_keratinization	181	-0.10017	0.10445	0.83122	0.997657
GO:0000922_spindle_pole	105	-0.1054	0.10976	0.83155	0.997657
GO:0001934_positive_regulation_of_protein_phosphorylation	809	-0.038545	0.040105	0.83175	0.997657
GO:0043067_regulation_of_programmed_cell_death	1065	-0.033832	0.03514	0.83217	0.997657
GO:0009896_positive_regulation_of_catabolic_process	328	-0.060476	0.062721	0.83253	0.997657
GO:0035239_tube_morphogenesis	465	-0.049854	0.051435	0.83379	0.997657
GO:0044427_chromosomal_part	737	-0.041785	0.042761	0.83576	0.997657
GO:0004888_transmembrane_signaling_receptor_activity	946	-0.039045	0.039826	0.83655	0.997657
GO:1901214_regulation_of_neuron_death	151	-0.094519	0.096368	0.83665	0.997657
GO:0098542_defense_response_to_other_organism	310	-0.065406	0.066632	0.83685	0.997657
GO:0033218_amide_binding	252	-0.069455	0.070501	0.83772	0.997657
GO:0043280_positive_regulation_of_cysteinetype_endopeptidase_activity_involved_in_apoptotic_process	104	-0.11504	0.11638	0.83854	0.997657
GO:1902115_regulation_of_organelle_assembly	139	-0.085875	0.086861	0.83858	0.997657
GO:0003779_actin_binding	248	-0.070319	0.07087	0.83945	0.997657
GO:0045089_positive_regulation_of_innate_immune_response	270	-0.070311	0.070811	0.83963	0.997657
GO:0042254_ribosome_biogenesis	229	-0.076391	0.076792	0.84008	0.997657
GO:0006694_steroid_biosynthetic_process	150	-0.089509	0.089964	0.84011	0.997657
GO:0045216_cellcell_junction_organization	114	-0.10364	0.10408	0.84031	0.997657
GO:0061041_regulation_of_wound_healing	101	-0.11062	0.11106	0.84039	0.997657
GO:0005813_centrosome	471	-0.050222	0.050373	0.84061	0.997657
GO:0003007_heart_morphogenesis	155	-0.084641	0.084606	0.84144	0.997657
GO:0005694_chromosome	789	-0.04114	0.041048	0.84188	0.997657
GO:0002683_negative_regulation_of_immune_system_process	293	-0.066579	0.066383	0.84205	0.997657
GO:0008047_enzyme_activator_activity	388	-0.057364	0.056924	0.8432	0.997657
GO:0010562_positive_regulation_of_phosphorus_metabolic_process	876	-0.038361	0.03795	0.84395	0.997657
GO:0045937_positive_regulation_of_phosphate_metabolic_process	876	-0.038361	0.03795	0.84395	0.997657
GO:0045321_leukocyte_activation	946	-0.037706	0.037258	0.84423	0.997657
GO:0060562_epithelial_tube_morphogenesis	144	-0.091723	0.090391	0.84488	0.997657
GO:0008285_negative_regulation_of_cell_proliferation	487	-0.052428	0.05166	0.84491	0.997657
GO:0044391_ribosomal_subunit	181	-0.090476	0.089089	0.84508	0.997657
GO:0051403_stressactivated_MAPK_cascade	226	-0.073369	0.072102	0.84556	0.997657
GO:0022402_cell_cycle_process	1103	-0.035566	0.034841	0.84633	0.997657
GO:0043603_cellular_amide_metabolic_process	820	-0.04131	0.040454	0.84641	0.997657
GO:0060205_cytoplasmic_vesicle_lumen	321	-0.063503	0.062112	0.8467	0.997657
GO:0044431_Golgi_apparatus_part	653	-0.045785	0.044769	0.84677	0.997657
GO:0044242_cellular_lipid_catabolic_process	175	-0.088161	0.086064	0.84716	0.997657
GO:0019866_organelle_inner_membrane	383	-0.059297	0.057833	0.84739	0.997657
GO:0043409_negative_regulation_of_MAPK_cascade	132	-0.093637	0.091107	0.84797	0.997657
GO:0032103_positive_regulation_of_response_to_external_stimulus	206	-0.078405	0.076147	0.84841	0.997657
GO:0031975_envelope	851	-0.041117	0.039808	0.84917	0.997657
GO:0048545_response_to_steroid_hormone	157	-0.087766	0.08477	0.84974	0.997657
GO:0005911_cellcell_junction	283	-0.065222	0.062956	0.84989	0.997657
GO:0005743_mitochondrial_inner_membrane	360	-0.061681	0.05947	0.85017	0.997657
GO:0009725_response_to_hormone	520	-0.050106	0.048051	0.85147	0.997657
GO:0042803_protein_homodimerization_activity	653	-0.046924	0.044968	0.85164	0.997657
GO:0034032_purine_nucleoside_bisphosphate_metabolic_process	114	-0.11126	0.10651	0.85189	0.997657
GO:0031983_vesicle_lumen	322	-0.064818	0.062037	0.85194	0.997657
GO:0032956_regulation_of_actin_cytoskeleton_organization	248	-0.072937	0.069666	0.85244	0.997657
GO:0048584_positive_regulation_of_response_to_stimulus	1814	-0.028633	0.027349	0.85244	0.997657
GO:0005938_cell_cortex	193	-0.085087	0.081157	0.85277	0.997657
GO:0051241_negative_regulation_of_multicellular_organismal_process	837	-0.040313	0.038428	0.85292	0.997657
GO:0031967_organelle_envelope	840	-0.042213	0.040159	0.85341	0.997657
GO:0065003_proteincontaining_complex_assembly	1422	-0.032527	0.030927	0.85353	0.997657
GO:0048646_anatomical_structure_formation_involved_in_morphogenesis	703	-0.045317	0.042853	0.85485	0.997657
GO:0051347_positive_regulation_of_transferase_activity	483	-0.055089	0.052021	0.85519	0.997657
GO:0042113_B_cell_activation	174	-0.097537	0.092054	0.85532	0.997657
GO:0044433_cytoplasmic_vesicle_part	1121	-0.036572	0.034383	0.85626	0.997657
GO:1903827_regulation_of_cellular_protein_localization	393	-0.059509	0.055678	0.85741	0.997657
GO:0046983_protein_dimerization_activity	823	-0.042877	0.040105	0.85749	0.997657
GO:0070374_positive_regulation_of_ERK1_and_ERK2_cascade	195	-0.088354	0.082638	0.8575	0.997657
GO:0033865_nucleoside_bisphosphate_metabolic_process	113	-0.11613	0.10843	0.8579	0.997657
GO:0033875_ribonucleoside_bisphosphate_metabolic_process	113	-0.11613	0.10843	0.8579	0.997657
GO:1902105_regulation_of_leukocyte_differentiation	161	-0.097644	0.091022	0.8583	0.997657
GO:0080135_regulation_of_cellular_response_to_stress	556	-0.051288	0.047449	0.86012	0.997657
GO:0034622_cellular_proteincontaining_complex_assembly	862	-0.042405	0.039204	0.8603	0.997657
GO:0043687_posttranslational_protein_modification	354	-0.06558	0.060615	0.86035	0.997657
GO:0044092_negative_regulation_of_molecular_function	749	-0.045633	0.042135	0.8606	0.997657
GO:0099503_secretory_vesicle	785	-0.043947	0.040491	0.86112	0.997657
GO:0072655_establishment_of_protein_localization_to_mitochondrion	122	-0.11013	0.10129	0.86154	0.997657
GO:0061572_actin_filament_bundle_organization	123	-0.10696	0.098262	0.86181	0.997657
GO:0051017_actin_filament_bundle_assembly	123	-0.10694	0.098161	0.86202	0.997657
GO:0042802_identical_protein_binding	1418	-0.034009	0.031176	0.86233	0.997657
GO:0000398_mRNA_splicing_via_spliceosome	301	-0.077361	0.070526	0.86366	0.997657
GO:0051606_detection_of_stimulus	191	-0.088251	0.080343	0.86399	0.997657
GO:0005088_Ras_guanylnucleotide_exchange_factor_activity	226	-0.081267	0.073552	0.86539	0.997657
GO:0001932_regulation_of_protein_phosphorylation	1132	-0.037688	0.034083	0.86559	0.997657
GO:0032271_regulation_of_protein_polymerization	154	-0.092693	0.083752	0.8658	0.997657
GO:1902850_microtubule_cytoskeleton_organization_involved_in_mitosis	112	-0.1093	0.098685	0.86597	0.997657
GO:0000377_RNA_splicing_via_transesterification_reactions_with_bulged_adenosine_as_nucleophile	301	-0.077985	0.070407	0.86599	0.997657
GO:0048762_mesenchymal_cell_differentiation	164	-0.094041	0.084895	0.86601	0.997657
GO:0048585_negative_regulation_of_response_to_stimulus	1168	-0.036459	0.032898	0.86612	0.997657
GO:0031349_positive_regulation_of_defense_response	339	-0.070183	0.063284	0.86628	0.997657
GO:0019220_regulation_of_phosphate_metabolic_process	1313	-0.035105	0.031643	0.86637	0.997657
GO:0007600_sensory_perception	346	-0.070039	0.063112	0.86644	0.997657
GO:0048534_hematopoietic_or_lymphoid_organ_development	504	-0.056229	0.050603	0.86675	0.997657
GO:0042325_regulation_of_phosphorylation	1178	-0.037233	0.033504	0.86678	0.997657
GO:0001818_negative_regulation_of_cytokine_production	197	-0.085962	0.077216	0.8672	0.997657
GO:0051336_regulation_of_hydrolase_activity	759	-0.046387	0.041661	0.86724	0.997657
GO:0040008_regulation_of_growth	350	-0.06862	0.061609	0.86731	0.997657
GO:0046488_phosphatidylinositol_metabolic_process	149	-0.094545	0.084811	0.86752	0.997657
GO:0030234_enzyme_regulator_activity	768	-0.046053	0.041293	0.86763	0.997657
GO:1902903_regulation_of_supramolecular_fiber_organization	262	-0.07571	0.067882	0.86764	0.997657
GO:0072593_reactive_oxygen_species_metabolic_process	187	-0.093748	0.083846	0.86823	0.997657
GO:0006575_cellular_modified_amino_acid_metabolic_process	151	-0.10077	0.089906	0.86883	0.997657
GO:0030031_cell_projection_assembly	468	-0.055646	0.049557	0.86925	0.997657
GO:0032787_monocarboxylic_acid_metabolic_process	458	-0.059581	0.052948	0.86976	0.997657
GO:0051174_regulation_of_phosphorus_metabolic_process	1314	-0.035673	0.031639	0.87023	0.997657
GO:0060589_nucleosidetriphosphatase_regulator_activity	260	-0.076985	0.068229	0.87041	0.997657
GO:0002443_leukocyte_mediated_immunity	658	-0.050497	0.04471	0.87064	0.997657
GO:0048608_reproductive_structure_development	129	-0.10701	0.094587	0.87103	0.997657
GO:0035295_tube_development	523	-0.055073	0.048599	0.87143	0.997657
GO:0070925_organelle_assembly	690	-0.046711	0.041154	0.87182	0.997657
GO:0002009_morphogenesis_of_an_epithelium	235	-0.080565	0.07091	0.87205	0.997657
GO:0002252_immune_effector_process	970	-0.042728	0.037452	0.87304	0.997657
GO:0012501_programmed_cell_death	1401	-0.035442	0.030995	0.87358	0.997657
GO:0008154_actin_polymerization_or_depolymerization	154	-0.098487	0.085992	0.87395	0.997657
GO:0050821_protein_stabilization	153	-0.10305	0.089968	0.87397	0.997657
GO:0006958_complement_activation_classical_pathway	37	-0.34099	0.29704	0.87451	0.997657
GO:0042981_regulation_of_apoptotic_process	1088	-0.040181	0.034955	0.87482	0.997657
GO:0043433_negative_regulation_of_DNAbinding_transcription_factor_activity	139	-0.11012	0.095744	0.87494	0.997657
GO:0009719_response_to_endogenous_stimulus	1043	-0.03972	0.03446	0.87547	0.997657
GO:0032886_regulation_of_microtubulebased_process	172	-0.096408	0.08354	0.87575	0.997657
GO:0045862_positive_regulation_of_proteolysis	274	-0.079194	0.068621	0.87576	0.997657
GO:0060429_epithelium_development	746	-0.049787	0.043139	0.87577	0.997657
GO:0044093_positive_regulation_of_molecular_function	1170	-0.038773	0.033388	0.87723	0.997657
GO:1901681_sulfur_compound_binding	134	-0.11038	0.094963	0.87745	0.997657
GO:0051402_neuron_apoptotic_process	104	-0.12842	0.11036	0.87772	0.997657
GO:1901568_fatty_acid_derivative_metabolic_process	135	-0.1077	0.092524	0.87778	0.997657
GO:0006473_protein_acetylation	144	-0.1089	0.093538	0.87782	0.997657
GO:0006952_defense_response	1092	-0.040756	0.034895	0.87859	0.997657
GO:0001775_cell_activation	1039	-0.041395	0.035359	0.87914	0.997657
GO:0030198_extracellular_matrix_organization	258	-0.081311	0.069448	0.87916	0.997657
GO:0042180_cellular_ketone_metabolic_process	143	-0.10537	0.089919	0.87936	0.997657
GO:0000375_RNA_splicing_via_transesterification_reactions	303	-0.083058	0.070362	0.88108	0.997657
GO:0043254_regulation_of_protein_complex_assembly	359	-0.067246	0.056801	0.88177	0.997657
GO:0002040_sprouting_angiogenesis	153	-0.10728	0.090568	0.88188	0.997657
GO:0032270_positive_regulation_of_cellular_protein_metabolic_process	1238	-0.038981	0.032852	0.8823	0.997657
GO:0030163_protein_catabolic_process	703	-0.052572	0.044126	0.88325	0.997657
GO:0043549_regulation_of_kinase_activity	629	-0.054261	0.04543	0.88384	0.997657
GO:0002221_pattern_recognition_receptor_signaling_pathway	150	-0.10973	0.091739	0.88416	0.997657
GO:0005774_vacuolar_membrane	305	-0.076268	0.063703	0.88439	0.997657
GO:0071383_cellular_response_to_steroid_hormone_stimulus	130	-0.11069	0.091957	0.88565	0.997657
GO:1904813_ficolin1rich_granule_lumen	119	-0.12823	0.10632	0.88611	0.997657
GO:0003006_developmental_process_involved_in_reproduction	247	-0.084937	0.070281	0.88657	0.997657
GO:0005856_cytoskeleton	1461	-0.036582	0.030184	0.88723	0.997657
GO:0000226_microtubule_cytoskeleton_organization	443	-0.064101	0.052583	0.88858	0.997657
GO:0070646_protein_modification_by_small_protein_removal	258	-0.085701	0.070132	0.88914	0.997657
GO:0065004_proteinDNA_complex_assembly	147	-0.11337	0.092398	0.89008	0.997657
GO:0005085_guanylnucleotide_exchange_factor_activity	278	-0.0819	0.066449	0.89112	0.997657
GO:0036094_small_molecule_binding	818	-0.05021	0.040638	0.89168	0.997657
GO:0010941_regulation_of_cell_death	1160	-0.042035	0.033924	0.89234	0.997657
GO:0008360_regulation_of_cell_shape	104	-0.14022	0.11259	0.89351	0.997657
GO:0000280_nuclear_division	332	-0.078546	0.062935	0.89399	0.997657
GO:0050662_coenzyme_binding	144	-0.11338	0.09076	0.89421	0.997657
GO:0006364_rRNA_processing	166	-0.11438	0.091198	0.8951	0.997657
GO:0006281_DNA_repair	427	-0.068418	0.054294	0.89619	0.997657
GO:0051321_meiotic_cell_cycle	148	-0.1231	0.097663	0.89625	0.997657
GO:0006629_lipid_metabolic_process	1073	-0.043345	0.03432	0.89669	0.997657
GO:0051272_positive_regulation_of_cellular_component_movement	400	-0.068139	0.053861	0.89708	0.997657
GO:0005543_phospholipid_binding	332	-0.077914	0.061571	0.89714	0.997657
GO:0031966_mitochondrial_membrane	497	-0.064892	0.051035	0.89822	0.997657
GO:0071774_response_to_fibroblast_growth_factor	110	-0.13183	0.10343	0.89875	0.997657
GO:0048018_receptor_ligand_activity	289	-0.084565	0.066318	0.89887	0.997657
GO:0032504_multicellular_organism_reproduction	295	-0.083525	0.065366	0.89934	0.997657
GO:0090407_organophosphate_biosynthetic_process	489	-0.06314	0.049334	0.8997	0.997657
GO:0032386_regulation_of_intracellular_transport	274	-0.085314	0.066534	0.90012	0.997657
GO:0009888_tissue_development	1221	-0.042756	0.033336	0.90018	0.997657
GO:0005740_mitochondrial_envelope	524	-0.064846	0.050543	0.90025	0.997657
GO:0007188_adenylate_cyclasemodulating_G_proteincoupled_receptor_signaling_pathway	184	-0.10275	0.079889	0.9008	0.997657
GO:0002218_activation_of_innate_immune_response	224	-0.098781	0.076757	0.90094	0.997657
GO:0110053_regulation_of_actin_filament_organization	194	-0.10182	0.078718	0.90207	0.997657
GO:0003735_structural_constituent_of_ribosome	111	-0.14725	0.11366	0.90243	0.997657
GO:0010952_positive_regulation_of_peptidase_activity	142	-0.12382	0.095516	0.90257	0.997657
GO:0007160_cellmatrix_adhesion	163	-0.11589	0.089265	0.90289	0.997657
GO:0000790_nuclear_chromatin	298	-0.088299	0.067956	0.90308	0.997657
GO:0070661_leukocyte_proliferation	184	-0.10982	0.084511	0.9031	0.997657
GO:0009913_epidermal_cell_differentiation	274	-0.10466	0.080511	0.90318	0.997657
GO:0070555_response_to_interleukin1	114	-0.14538	0.11171	0.90343	0.997657
GO:0010822_positive_regulation_of_mitochondrion_organization	102	-0.13946	0.10713	0.9035	0.997657
GO:0048609_multicellular_organismal_reproductive_process	285	-0.086434	0.066392	0.90352	0.997657
GO:0045017_glycerolipid_biosynthetic_process	215	-0.10006	0.07655	0.90441	0.997657
GO:0002758_innate_immune_responseactivating_signal_transduction	206	-0.10454	0.079655	0.9053	0.997657
GO:0006520_cellular_amino_acid_metabolic_process	274	-0.08978	0.068301	0.90565	0.997657
GO:0030695_GTPase_regulator_activity	222	-0.099003	0.075168	0.90609	0.997657
GO:0061458_reproductive_system_development	132	-0.12222	0.092644	0.90645	0.997657
GO:0008202_steroid_metabolic_process	230	-0.094609	0.071431	0.90732	0.997657
GO:0015934_large_ribosomal_subunit	117	-0.14508	0.10935	0.90771	0.997657
GO:0030141_secretory_granule	691	-0.057231	0.042993	0.90843	0.997657
GO:0030029_actin_filamentbased_process	574	-0.061816	0.046401	0.9086	0.997657
GO:0030216_keratinocyte_differentiation	243	-0.1178	0.088333	0.90882	0.997657
GO:0007052_mitotic_spindle_organization	97	-0.14092	0.10522	0.90975	0.997657
GO:0004252_serinetype_endopeptidase_activity	133	-0.14811	0.10989	0.91114	0.997657
GO:0009895_negative_regulation_of_catabolic_process	206	-0.10217	0.075766	0.91125	0.997657
GO:0040017_positive_regulation_of_locomotion	412	-0.07224	0.053476	0.91163	0.997657
GO:0006334_nucleosome_assembly	75	-0.17292	0.12766	0.91221	0.997657
GO:0120031_plasma_membrane_bounded_cell_projection_assembly	462	-0.067549	0.049797	0.91252	0.997657
GO:0007015_actin_filament_organization	320	-0.082996	0.060962	0.91331	0.997657
GO:0030335_positive_regulation_of_cell_migration	416	-0.073242	0.053618	0.91402	0.997657
GO:0010921_regulation_of_phosphatase_activity	105	-0.14328	0.10486	0.91409	0.997657
GO:0044429_mitochondrial_part	807	-0.055268	0.040442	0.91412	0.997657
GO:0031647_regulation_of_protein_stability	229	-0.10334	0.075568	0.91426	0.997657
GO:0006955_immune_response	1582	-0.040204	0.029393	0.91431	0.997657
GO:0051271_negative_regulation_of_cellular_component_movement	232	-0.097339	0.071099	0.91451	0.997657
GO:0040013_negative_regulation_of_locomotion	241	-0.096022	0.070112	0.91458	0.997657
GO:2000147_positive_regulation_of_cell_motility	391	-0.074643	0.054427	0.91488	0.997657
GO:0043168_anion_binding	1057	-0.048643	0.035463	0.91491	0.997657
GO:0016049_cell_growth	276	-0.09504	0.069078	0.91556	0.997657
GO:0044441_ciliary_part	348	-0.078741	0.056855	0.91696	0.997657
GO:0033043_regulation_of_organelle_organization	979	-0.050853	0.036593	0.91768	0.997657
GO:0007051_spindle_organization	138	-0.12836	0.092269	0.9179	0.997657
GO:0030545_receptor_regulator_activity	322	-0.087262	0.062634	0.91822	0.997657
GO:0046474_glycerophospholipid_biosynthetic_process	191	-0.11138	0.079904	0.91833	0.997657
GO:0030336_negative_regulation_of_cell_migration	243	-0.098165	0.070258	0.91882	0.997657
GO:0070663_regulation_of_leukocyte_proliferation	146	-0.13201	0.094315	0.91918	0.997657
GO:0044344_cellular_response_to_fibroblast_growth_factor_stimulus	108	-0.14549	0.10394	0.9192	0.997657
GO:0001085_RNA_polymerase_II_transcription_factor_binding	127	-0.14613	0.10431	0.91938	0.997657
GO:0017144_drug_metabolic_process	584	-0.065907	0.046909	0.91999	0.997657
GO:0042737_drug_catabolic_process	115	-0.14953	0.10642	0.92	0.997657
GO:0090316_positive_regulation_of_intracellular_protein_transport	123	-0.14404	0.10244	0.92014	0.997657
GO:0006259_DNA_metabolic_process	785	-0.05885	0.041773	0.92055	0.997657
GO:0010506_regulation_of_autophagy	225	-0.10242	0.072673	0.92063	0.997657
GO:0015629_actin_cytoskeleton	381	-0.083335	0.059076	0.92082	0.997657
GO:1901605_alphaamino_acid_metabolic_process	181	-0.11937	0.084535	0.92103	0.997657
GO:0072594_establishment_of_protein_localization_to_organelle	472	-0.075114	0.053101	0.9214	0.997657
GO:0030334_regulation_of_cell_migration	705	-0.058847	0.041587	0.92147	0.997657
GO:0005802_transGolgi_network	202	-0.11198	0.07881	0.92232	0.997657
GO:0016810_hydrolase_activity_acting_on_carbonnitrogen_but_not_peptide_bonds	127	-0.1397	0.098268	0.92243	0.997657
GO:0043069_negative_regulation_of_programmed_cell_death	617	-0.06475	0.045529	0.92251	0.997657
GO:0040012_regulation_of_locomotion	725	-0.058313	0.040964	0.9227	0.997657
GO:0006650_glycerophospholipid_metabolic_process	273	-0.095636	0.067036	0.92315	0.997657
GO:0046486_glycerolipid_metabolic_process	336	-0.086296	0.060228	0.92404	0.997657
GO:1901136_carbohydrate_derivative_catabolic_process	145	-0.13574	0.094692	0.92413	0.997657
GO:0042594_response_to_starvation	116	-0.15023	0.10449	0.92475	0.997657
GO:0032870_cellular_response_to_hormone_stimulus	455	-0.073058	0.050751	0.92499	0.997657
GO:0031589_cellsubstrate_adhesion	239	-0.10732	0.074183	0.926	0.997657
GO:0051247_positive_regulation_of_protein_metabolic_process	1316	-0.046465	0.032067	0.92633	0.997657
GO:0016525_negative_regulation_of_angiogenesis	131	-0.14555	0.10036	0.92651	0.997657
GO:0048037_cofactor_binding	257	-0.10145	0.069709	0.92721	0.997657
GO:0044248_cellular_catabolic_process	1794	-0.040658	0.027849	0.92784	0.997657
GO:2000146_negative_regulation_of_cell_motility	206	-0.10924	0.074499	0.92871	0.997657
GO:0071482_cellular_response_to_light_stimulus	102	-0.15721	0.10704	0.92904	0.997657
GO:0051896_regulation_of_protein_kinase_B_signaling	169	-0.12638	0.085837	0.92953	0.997657
GO:0051262_protein_tetramerization	98	-0.18218	0.12336	0.93013	0.997657
GO:0000165_MAPK_cascade	726	-0.061699	0.041768	0.93018	0.997657
GO:0080134_regulation_of_response_to_stress	1137	-0.050412	0.034119	0.93023	0.997657
GO:2000145_regulation_of_cell_motility	675	-0.062141	0.042037	0.93032	0.997657
GO:0007189_adenylate_cyclaseactivating_G_proteincoupled_receptor_signaling_pathway	117	-0.15121	0.10218	0.93054	0.997657
GO:0043588_skin_development	287	-0.11734	0.079175	0.93083	0.997657
GO:0008289_lipid_binding	494	-0.076363	0.051242	0.93192	0.997657
GO:0006260_DNA_replication	201	-0.12367	0.082739	0.9325	0.997657
GO:0002446_neutrophil_mediated_immunity	471	-0.075666	0.05057	0.9327	0.997657
GO:0008277_regulation_of_G_proteincoupled_receptor_signaling_pathway	108	-0.15797	0.10527	0.93327	0.997657
GO:0009967_positive_regulation_of_signal_transduction	1213	-0.049041	0.032597	0.93377	0.997657
GO:0008219_cell_death	1516	-0.045309	0.030036	0.93428	0.997657
GO:0001822_kidney_development	130	-0.14129	0.093225	0.93518	0.997657
GO:0019953_sexual_reproduction	329	-0.091985	0.060632	0.93538	0.997657
GO:0023014_signal_transduction_by_protein_phosphorylation	740	-0.062608	0.041256	0.93543	0.997657
GO:0006888_ER_to_Golgi_vesiclemediated_transport	195	-0.12805	0.084369	0.93545	0.997657
GO:0010638_positive_regulation_of_organelle_organization	496	-0.075546	0.049743	0.93558	0.997657
GO:0050670_regulation_of_lymphocyte_proliferation	142	-0.14695	0.096679	0.93573	0.997657
GO:0034329_cell_junction_assembly	191	-0.12118	0.079329	0.93668	0.997657
GO:0030027_lamellipodium	119	-0.15903	0.104	0.93688	0.997657
GO:0043312_neutrophil_degranulation	462	-0.078226	0.050995	0.93748	0.997657
GO:0051493_regulation_of_cytoskeleton_organization	400	-0.085904	0.055759	0.93829	0.997657
GO:0070507_regulation_of_microtubule_cytoskeleton_organization	146	-0.1409	0.091419	0.93836	0.997657
GO:0043066_negative_regulation_of_apoptotic_process	629	-0.070626	0.045685	0.93893	0.997657
GO:1901565_organonitrogen_compound_catabolic_process	999	-0.057411	0.037031	0.93947	0.997657
GO:0061919_process_utilizing_autophagic_mechanism	357	-0.08901	0.057186	0.9402	0.997657
GO:1901575_organic_substance_catabolic_process	1645	-0.046087	0.029407	0.94146	0.997657
GO:0140013_meiotic_nuclear_division	108	-0.18262	0.11644	0.9416	0.997657
GO:1904950_negative_regulation_of_establishment_of_protein_localization	130	-0.16799	0.10676	0.9422	0.997657
GO:0043299_leukocyte_degranulation	486	-0.078675	0.049846	0.94276	0.997657
GO:0051348_negative_regulation_of_transferase_activity	197	-0.12644	0.080071	0.94284	0.997657
GO:0070997_neuron_death	165	-0.14328	0.090425	0.94346	0.997657
GO:0008283_cell_proliferation	1308	-0.050179	0.031649	0.94357	0.997657
GO:0032944_regulation_of_mononuclear_cell_proliferation	142	-0.15346	0.096553	0.944	0.997657
GO:0030036_actin_cytoskeleton_organization	501	-0.079457	0.049763	0.94483	0.997657
GO:0046651_lymphocyte_proliferation	173	-0.13982	0.087435	0.9451	0.997657
GO:0006914_autophagy	352	-0.092037	0.057484	0.94532	0.997657
GO:0006082_organic_acid_metabolic_process	869	-0.062803	0.039118	0.9458	0.997657
GO:0044432_endoplasmic_reticulum_part	994	-0.057763	0.035966	0.94586	0.997657
GO:0032943_mononuclear_cell_proliferation	175	-0.14049	0.08719	0.94644	0.997657
GO:0002283_neutrophil_activation_involved_in_immune_response	464	-0.082114	0.050956	0.94646	0.997657
GO:0071897_DNA_biosynthetic_process	141	-0.15498	0.095931	0.9469	0.997657
GO:0043436_oxoacid_metabolic_process	855	-0.064191	0.039439	0.94819	0.997657
GO:1903046_meiotic_cell_cycle_process	120	-0.18072	0.11102	0.94821	0.997657
GO:0046578_regulation_of_Ras_protein_signal_transduction	98	-0.17881	0.10971	0.94842	0.997657
GO:0004930_G_proteincoupled_receptor_activity	328	-0.1003	0.061223	0.94931	0.997657
GO:0001837_epithelial_to_mesenchymal_transition	113	-0.16451	0.1003	0.94951	0.997657
GO:0016042_lipid_catabolic_process	209	-0.13013	0.078732	0.95081	0.997657
GO:0007187_G_proteincoupled_receptor_signaling_pathway_coupled_to_cyclic_nucleotide_second_messenger	215	-0.12303	0.074431	0.95082	0.997657
GO:0002444_myeloid_leukocyte_mediated_immunity	495	-0.081492	0.04929	0.95086	0.997657
GO:0043406_positive_regulation_of_MAP_kinase_activity	185	-0.13488	0.081487	0.95106	0.997657
GO:0002263_cell_activation_involved_in_immune_response	608	-0.074326	0.044886	0.95112	0.997657
GO:0002366_leukocyte_activation_involved_in_immune_response	604	-0.074612	0.045042	0.95119	0.997657
GO:0042119_neutrophil_activation	470	-0.084362	0.050728	0.95184	0.997657
GO:0048285_organelle_fission	362	-0.10149	0.060932	0.9521	0.997657
GO:0045859_regulation_of_protein_kinase_activity	584	-0.078881	0.047215	0.9526	0.997657
GO:0072001_renal_system_development	140	-0.15045	0.09002	0.95266	0.997657
GO:0043410_positive_regulation_of_MAPK_cascade	432	-0.092632	0.05512	0.95357	0.997657
GO:0005929_cilium	423	-0.08712	0.051836	0.95358	0.997657
GO:0051338_regulation_of_transferase_activity	726	-0.071298	0.042387	0.95372	0.997657
GO:0009755_hormonemediated_signaling_pathway	144	-0.1455	0.086274	0.95414	0.997657
GO:0002274_myeloid_leukocyte_activation	548	-0.080057	0.047248	0.9549	0.997657
GO:0000187_activation_of_MAPK_activity	116	-0.17173	0.10126	0.95505	0.997657
GO:0036230_granulocyte_activation	475	-0.086234	0.050518	0.95608	0.997657
GO:0051224_negative_regulation_of_protein_transport	133	-0.17926	0.10425	0.95724	0.997657
GO:0034330_cell_junction_organization	226	-0.12709	0.073701	0.95767	0.997657
GO:0043933_proteincontaining_complex_subunit_organization	1682	-0.049809	0.028882	0.95769	0.997657
GO:0071495_cellular_response_to_endogenous_stimulus	988	-0.060587	0.035056	0.95803	0.997657
GO:0043062_extracellular_structure_organization	306	-0.11101	0.064205	0.9581	0.997657
GO:0044445_cytosolic_part	210	-0.14167	0.081907	0.95815	0.997657
GO:0008654_phospholipid_biosynthetic_process	213	-0.13137	0.075851	0.95835	0.997657
GO:0033673_negative_regulation_of_kinase_activity	169	-0.1496	0.085685	0.95958	0.997657
GO:0005681_spliceosomal_complex	152	-0.1796	0.10279	0.95969	0.997657
GO:0008544_epidermis_development	324	-0.1247	0.071008	0.96047	0.997657
GO:0042127_regulation_of_cell_proliferation	1123	-0.060453	0.034265	0.96115	0.997657
GO:0005775_vacuolar_lumen	157	-0.1522	0.086222	0.96123	0.997657
GO:0043408_regulation_of_MAPK_cascade	601	-0.081377	0.045903	0.96187	0.997657
GO:0071902_positive_regulation_of_protein_serinethreonine_kinase_activity	229	-0.13196	0.073774	0.96317	0.997657
GO:0060485_mesenchyme_development	191	-0.13969	0.07804	0.96327	0.997657
GO:0044703_multiorganism_reproductive_process	392	-0.1005	0.056111	0.96336	0.997657
GO:0007266_Rho_protein_signal_transduction	111	-0.18624	0.10371	0.96373	0.997657
GO:0043491_protein_kinase_B_signaling	183	-0.14652	0.081545	0.96381	0.997657
GO:0097435_supramolecular_fiber_organization	524	-0.087035	0.048419	0.96387	0.997657
GO:0002275_myeloid_cell_activation_involved_in_immune_response	490	-0.089268	0.049364	0.96472	0.997657
GO:0048729_tissue_morphogenesis	326	-0.10854	0.059872	0.96507	0.997657
GO:0005739_mitochondrion	1205	-0.060505	0.033221	0.96572	0.997657
GO:0017048_Rho_GTPase_binding	122	-0.18311	0.1005	0.96577	0.997657
GO:0019752_carboxylic_acid_metabolic_process	795	-0.074565	0.040482	0.96725	0.997657
GO:0032147_activation_of_protein_kinase_activity	239	-0.13494	0.072919	0.96788	0.997657
GO:0051186_cofactor_metabolic_process	453	-0.097775	0.05276	0.96807	0.997657
GO:0071496_cellular_response_to_external_stimulus	196	-0.14829	0.079937	0.96821	0.997657
GO:0006091_generation_of_precursor_metabolites_and_energy	294	-0.12487	0.066834	0.96914	0.997657
GO:0070268_cornification	110	-0.23503	0.12565	0.96929	0.997657
GO:0051345_positive_regulation_of_hydrolase_activity	437	-0.10177	0.054159	0.96988	0.997657
GO:0009267_cellular_response_to_starvation	106	-0.20438	0.10762	0.97123	0.997657
GO:0001655_urogenital_system_development	149	-0.16772	0.088288	0.97126	0.997657
GO:0033365_protein_localization_to_organelle	751	-0.080893	0.04252	0.97144	0.997657
GO:0060548_negative_regulation_of_cell_death	675	-0.083349	0.043729	0.97167	0.997657
GO:0044437_vacuolar_part	455	-0.099186	0.051992	0.97178	0.997657
GO:0009991_response_to_extracellular_stimulus	225	-0.14268	0.07444	0.97236	0.997657
GO:0031667_response_to_nutrient_levels	217	-0.14756	0.076297	0.97344	0.997657
GO:0007010_cytoskeleton_organization	1029	-0.06808	0.035187	0.97349	0.997657
GO:0050790_regulation_of_catalytic_activity	1483	-0.058673	0.030225	0.97388	0.997657
GO:0051897_positive_regulation_of_protein_kinase_B_signaling	146	-0.17912	0.092231	0.97393	0.997657
GO:0000003_reproduction	591	-0.090261	0.046131	0.9748	0.997663
GO:0006469_negative_regulation_of_protein_kinase_activity	159	-0.17142	0.086945	0.97566	0.997663
GO:0016072_rRNA_metabolic_process	193	-0.16973	0.08544	0.97651	0.997663
GO:0062023_collagencontaining_extracellular_matrix	263	-0.13947	0.069566	0.97751	0.997663
GO:1902531_regulation_of_intracellular_signal_transduction	1485	-0.060107	0.029799	0.97815	0.997663
GO:0033157_regulation_of_intracellular_protein_transport	172	-0.16917	0.083711	0.97835	0.997663
GO:0016999_antibiotic_metabolic_process	105	-0.23651	0.1167	0.97865	0.997663
GO:0031929_TOR_signaling	99	-0.22523	0.11023	0.97949	0.997663
GO:0005764_lysosome	528	-0.10124	0.048705	0.98117	0.997663
GO:0005773_vacuole	589	-0.095626	0.045972	0.98124	0.997663
GO:0051056_regulation_of_small_GTPase_mediated_signal_transduction	221	-0.15855	0.075776	0.98179	0.997663
GO:0043085_positive_regulation_of_catalytic_activity	894	-0.0801	0.038228	0.98192	0.997663
GO:0045333_cellular_respiration	107	-0.22253	0.10563	0.98243	0.997663
GO:0051054_positive_regulation_of_DNA_metabolic_process	173	-0.19146	0.090437	0.98287	0.997663
GO:0031012_extracellular_matrix	374	-0.12387	0.058419	0.98301	0.997663
GO:0031668_cellular_response_to_extracellular_stimulus	154	-0.19051	0.089715	0.98314	0.997663
GO:0000323_lytic_vacuole	529	-0.10382	0.048668	0.98354	0.997663
GO:0007265_Ras_protein_signal_transduction	289	-0.14412	0.065856	0.98568	0.998146
GO:0098772_molecular_function_regulator	1417	-0.067618	0.030582	0.98648	0.998146
GO:0022414_reproductive_process	600	-0.10162	0.045564	0.98713	0.998146
GO:0008528_G_proteincoupled_peptide_receptor_activity	116	-0.23693	0.10588	0.98737	0.998146
GO:0005198_structural_molecule_activity	524	-0.11668	0.052083	0.98746	0.998146
GO:0006954_inflammatory_response	445	-0.12172	0.054058	0.98782	0.998146
GO:0031669_cellular_response_to_nutrient_levels	148	-0.20928	0.092046	0.9885	0.998146
GO:0007186_G_proteincoupled_receptor_signaling_pathway	939	-0.088805	0.038612	0.98927	0.998146
GO:0042582_azurophil_granule	150	-0.20438	0.087362	0.99034	0.998146
GO:0005766_primary_lysosome	149	-0.20467	0.087382	0.99041	0.998146
GO:0001653_peptide_receptor_activity	121	-0.24369	0.10307	0.99096	0.998146
GO:0055114_oxidationreduction_process	409	-0.13365	0.055472	0.99201	0.998146
GO:0007264_small_GTPase_mediated_signal_transduction	397	-0.13847	0.057213	0.99224	0.998146
GO:0016616_oxidoreductase_activity_acting_on_the_CHOH_group_of_donors_NAD_or_NADP_as_acceptor	103	-0.25538	0.10493	0.99253	0.998146
GO:0005788_endoplasmic_reticulum_lumen	265	-0.16253	0.06668	0.9926	0.998146
GO:0015980_energy_derivation_by_oxidation_of_organic_compounds	164	-0.2211	0.087481	0.99425	0.998146
GO:1902533_positive_regulation_of_intracellular_signal_transduction	855	-0.098726	0.038664	0.99466	0.998146
GO:0034332_adherens_junction_organization	115	-0.27345	0.10681	0.99477	0.998146
GO:0043405_regulation_of_MAP_kinase_activity	251	-0.18273	0.069045	0.99593	0.998146
GO:0071900_regulation_of_protein_serinethreonine_kinase_activity	375	-0.15364	0.057955	0.99599	0.998146
GO:0005201_extracellular_matrix_structural_constituent	135	-0.26743	0.099856	0.9963	0.998146
GO:0016614_oxidoreductase_activity_acting_on_CHOH_group_of_donors	111	-0.27289	0.10135	0.99645	0.998146
GO:0022411_cellular_component_disassembly	438	-0.15744	0.05548	0.99773	0.998861
GO:0032984_proteincontaining_complex_disassembly	265	-0.20769	0.070686	0.99835	0.998916
GO:0043624_cellular_protein_complex_disassembly	171	-0.27552	0.087073	0.99922	0.99922

### Sheet: Supplementary Table 3
SET	NGENES	BETA	SE	P	FDR
GO:0005216_ion_channel_activity	366	0.21737	0.050629	8.8192e-06	0.0105812
GO:0015267_channel_activity	392	0.20258	0.049292	1.9847e-05	0.0105812
GO:0022838_substratespecific_channel_activity	378	0.20502	0.050171	2.1954e-05	0.0105812
GO:0022803_passive_transmembrane_transporter_activity	393	0.19888	0.049246	2.6959e-05	0.0105812
GO:0022839_ion_gated_channel_activity	264	0.23821	0.059394	3.0338e-05	0.0105812
GO:0022843_voltagegated_cation_channel_activity	121	0.34124	0.086679	4.1359e-05	0.0105812
GO:0022836_gated_channel_activity	270	0.22706	0.058064	4.6153e-05	0.0105812
GO:0005261_cation_channel_activity	279	0.23087	0.059176	4.7933e-05	0.0105812
GO:1902495_transmembrane_transporter_complex	252	0.23617	0.062277	7.4798e-05	0.014677
GO:0098797_plasma_membrane_protein_complex	467	0.16118	0.043872	0.00011968	0.0197888
GO:0034702_ion_channel_complex	232	0.24307	0.066298	0.00012326	0.0197888
GO:0046873_metal_ion_transmembrane_transporter_activity	376	0.17963	0.050063	0.00016678	0.0245445
GO:1990351_transporter_complex	260	0.2136	0.060821	0.00022277	0.0282328
GO:0042391_regulation_of_membrane_potential	286	0.206	0.059035	0.00024239	0.0282328
GO:0005244_voltagegated_ion_channel_activity	135	0.27658	0.079593	0.00025579	0.0282328
GO:0022832_voltagegated_channel_activity	135	0.27658	0.079593	0.00025579	0.0282328
GO:0034703_cation_channel_complex	194	0.2443	0.071011	0.00029093	0.0302225
GO:0015085_calcium_ion_transmembrane_transporter_activity	113	0.28574	0.08894	0.00065792	0.0645493
GO:0045597_positive_regulation_of_cell_differentiation	619	0.11441	0.038243	0.0013887	0.129076
GO:0022834_ligandgated_channel_activity	127	0.26909	0.091109	0.0015722	0.130564
GO:0097529_myeloid_leukocyte_migration	143	0.23589	0.080016	0.0016	0.130564
GO:0022890_inorganic_cation_transmembrane_transporter_activity	491	0.12988	0.044133	0.0016265	0.130564
GO:0048534_hematopoietic_or_lymphoid_organ_development	500	0.1219	0.041698	0.0017316	0.132957
GO:0002520_immune_system_development	532	0.11774	0.040523	0.0018344	0.134981
GO:0030072_peptide_hormone_secretion	149	0.22076	0.077358	0.0021615	0.152688
GO:0015276_ligandgated_ion_channel_activity	126	0.25673	0.091547	0.0025224	0.16777
GO:0050877_nervous_system_process	571	0.11405	0.040749	0.002565	0.16777
GO:0005262_calcium_channel_activity	100	0.26479	0.09526	0.0027222	0.168894
GO:0098794_postsynapse	220	0.18226	0.066126	0.0029252	0.168894
GO:0015672_monovalent_inorganic_cation_transport	314	0.14655	0.053209	0.002944	0.168894
GO:0071805_potassium_ion_transmembrane_transport	169	0.19318	0.070461	0.0030582	0.168894
GO:0050796_regulation_of_insulin_secretion	105	0.24677	0.09026	0.0031299	0.168894
GO:0001077_proximal_promoter_DNAbinding_transcription_activator_activity_RNA_polymerase_IIspecific	196	0.1824	0.066781	0.003156	0.168894
GO:0055085_transmembrane_transport	927	0.086894	0.031943	0.0032628	0.169474
GO:0051427_hormone_receptor_binding	133	0.22161	0.082127	0.0034857	0.175878
GO:0090276_regulation_of_peptide_hormone_secretion	127	0.22464	0.083669	0.0036295	0.176581
GO:0030073_insulin_secretion	120	0.22657	0.084691	0.0037354	0.176581
GO:0045444_fat_cell_differentiation	126	0.20556	0.077001	0.0037996	0.176581
GO:0001508_action_potential	99	0.25612	0.096351	0.0039303	0.176732
GO:0022008_neurogenesis	886	0.086366	0.032566	0.004003	0.176732
GO:0030182_neuron_differentiation	755	0.093722	0.035668	0.0043009	0.181586
GO:0008324_cation_transmembrane_transporter_activity	537	0.1103	0.042071	0.0043753	0.181586
GO:0035257_nuclear_hormone_receptor_binding	107	0.24157	0.092264	0.0044214	0.181586
GO:0030336_negative_regulation_of_cell_migration	232	0.1564	0.059979	0.0045622	0.18311
GO:0030097_hemopoiesis	486	0.11019	0.042527	0.0047867	0.186973
GO:0023061_signal_release	262	0.14805	0.057272	0.0048702	0.186973
GO:0051147_regulation_of_muscle_cell_differentiation	118	0.23684	0.091958	0.0050068	0.188128
GO:0006813_potassium_ion_transport	180	0.17638	0.068792	0.0051756	0.188176
GO:0006357_regulation_of_transcription_by_RNA_polymerase_II	1455	0.063944	0.024968	0.0052212	0.188176
GO:0007399_nervous_system_development	1315	0.069377	0.02736	0.0056126	0.19648
GO:0034220_ion_transmembrane_transport	730	0.08989	0.035502	0.0056741	0.19648
GO:0045595_regulation_of_cell_differentiation	1157	0.070949	0.028154	0.0058687	0.19931
GO:0006366_transcription_by_RNA_polymerase_II	1618	0.058456	0.02384	0.0071053	0.224105
GO:0048699_generation_of_neurons	840	0.082107	0.033516	0.0071504	0.224105
GO:0051254_positive_regulation_of_RNA_metabolic_process	1216	0.066939	0.02753	0.0075206	0.224105
GO:0071804_cellular_potassium_ion_transport	163	0.1755	0.072258	0.0075781	0.224105
GO:0035637_multicellular_organismal_signaling	132	0.20107	0.082836	0.0076092	0.224105
GO:0050769_positive_regulation_of_neurogenesis	236	0.15423	0.063558	0.0076242	0.224105
GO:0005267_potassium_channel_activity	111	0.21531	0.088731	0.0076252	0.224105
GO:0006935_chemotaxis	438	0.11343	0.046795	0.0076785	0.224105
GO:0009914_hormone_transport	182	0.16793	0.069362	0.0077409	0.224105
GO:0045893_positive_regulation_of_transcription_DNAtemplated	1143	0.067762	0.028339	0.0084012	0.234221
GO:0048660_regulation_of_smooth_muscle_cell_proliferation	90	0.22197	0.092852	0.0084143	0.234221
GO:0046879_hormone_secretion	180	0.16646	0.069726	0.0084882	0.234221
GO:0015079_potassium_ion_transmembrane_transporter_activity	145	0.18183	0.07647	0.0087112	0.236677
GO:0070588_calcium_ion_transmembrane_transport	193	0.16137	0.068109	0.0089124	0.238228
GO:0042330_taxis	436	0.1108	0.046865	0.0090381	0.238228
GO:1903508_positive_regulation_of_nucleic_acidtemplated_transcription	1145	0.066738	0.028316	0.0092175	0.239384
GO:1902680_positive_regulation_of_RNA_biosynthetic_process	1146	0.066218	0.028283	0.0096114	0.245996
GO:0015318_inorganic_molecular_entity_transmembrane_transporter_activity	714	0.085176	0.036576	0.0099393	0.250754
GO:0015077_monovalent_inorganic_cation_transmembrane_transporter_activity	320	0.12437	0.053733	0.01032	0.256692
GO:0009636_response_to_toxic_substance	168	0.16894	0.073172	0.010481	0.257076
GO:0045666_positive_regulation_of_neuron_differentiation	185	0.16458	0.07212	0.011245	0.272037
GO:0098660_inorganic_ion_transmembrane_transport	496	0.099139	0.04355	0.011414	0.272394
GO:0040013_negative_regulation_of_locomotion	234	0.13532	0.06027	0.01238	0.282913
GO:0019897_extrinsic_component_of_plasma_membrane	133	0.18193	0.081125	0.012467	0.282913
GO:0001936_regulation_of_endothelial_cell_proliferation	135	0.19713	0.088012	0.012556	0.282913
GO:0051962_positive_regulation_of_nervous_system_development	260	0.13517	0.060517	0.012757	0.282913
GO:0008134_transcription_factor_binding	513	0.094041	0.042122	0.012792	0.282913
GO:2000146_negative_regulation_of_cell_motility	200	0.14354	0.064316	0.012816	0.282913
GO:0030001_metal_ion_transport	584	0.087112	0.0394	0.013523	0.294835
GO:0030595_leukocyte_chemotaxis	164	0.16247	0.073918	0.013977	0.299114
GO:0016569_covalent_chromatin_modification	317	0.11973	0.054526	0.014058	0.299114
GO:0006720_isoprenoid_metabolic_process	95	0.19592	0.090615	0.015309	0.321854
GO:0015081_sodium_ion_transmembrane_transporter_activity	132	0.18466	0.085827	0.01572	0.325827
GO:0098662_inorganic_cation_transmembrane_transport	470	0.094728	0.044104	0.015867	0.325827
GO:0035195_gene_silencing_by_miRNA	250	0.13774	0.06486	0.016856	0.340316
GO:0006325_chromatin_organization	506	0.093161	0.04392	0.016958	0.340316
GO:0060326_cell_chemotaxis	229	0.13238	0.062788	0.0175	0.347247
GO:0045944_positive_regulation_of_transcription_by_RNA_polymerase_II	864	0.067959	0.032373	0.017902	0.351277
GO:0010817_regulation_of_hormone_levels	318	0.10932	0.052545	0.018745	0.363777
GO:0046883_regulation_of_hormone_secretion	159	0.15402	0.074337	0.019143	0.367462
GO:0006816_calcium_ion_transport	270	0.11836	0.057437	0.01967	0.371548
GO:0045664_regulation_of_neuron_differentiation	339	0.10877	0.052922	0.019933	0.371548
GO:0045935_positive_regulation_of_nucleobasecontaining_compound_metabolic_process	1362	0.053577	0.026083	0.019987	0.371548
GO:0050793_regulation_of_developmental_process	1596	0.0494	0.024229	0.020736	0.381456
GO:0051960_regulation_of_nervous_system_development	469	0.087154	0.044125	0.024129	0.43101
GO:0016570_histone_modification	304	0.10973	0.055593	0.024207	0.43101
GO:0030594_neurotransmitter_receptor_activity	97	0.2008	0.10183	0.024316	0.43101
GO:0045834_positive_regulation_of_lipid_metabolic_process	106	0.18282	0.092788	0.024406	0.43101
GO:2000026_regulation_of_multicellular_organismal_development	1316	0.052745	0.026879	0.024866	0.434786
GO:0009890_negative_regulation_of_biosynthetic_process	1086	0.056622	0.028975	0.025344	0.437866
GO:1903706_regulation_of_hemopoiesis	273	0.1127	0.057854	0.025712	0.437866
GO:0043565_sequencespecific_DNA_binding	813	0.063963	0.032856	0.025786	0.437866
GO:0010628_positive_regulation_of_gene_expression	1459	0.048117	0.024928	0.026791	0.449658
GO:0098796_membrane_protein_complex	948	0.060198	0.031296	0.027212	0.449658
GO:0030099_myeloid_cell_differentiation	248	0.10971	0.057349	0.027874	0.449658
GO:0050767_regulation_of_neurogenesis	427	0.088324	0.04622	0.02801	0.449658
GO:0010558_negative_regulation_of_macromolecule_biosynthetic_process	1042	0.056125	0.029404	0.028153	0.449658
GO:0044456_synapse_part	367	0.096415	0.050649	0.028487	0.449658
GO:0051271_negative_regulation_of_cellular_component_movement	226	0.11702	0.061519	0.02858	0.449658
GO:0014069_postsynaptic_density	121	0.17545	0.092278	0.028635	0.449658
GO:0003008_system_process	1118	0.055508	0.029227	0.028772	0.449658
GO:0006814_sodium_ion_transport	121	0.16752	0.089134	0.0301	0.454304
GO:0005215_transporter_activity	1022	0.057714	0.030739	0.030228	0.454304
GO:0000302_response_to_reactive_oxygen_species	120	0.15537	0.082787	0.030279	0.454304
GO:0030334_regulation_of_cell_migration	678	0.068084	0.036298	0.030355	0.454304
GO:0030168_platelet_activation	118	0.16517	0.088075	0.030377	0.454304
GO:2000113_negative_regulation_of_cellular_macromolecule_biosynthetic_process	1018	0.055331	0.029635	0.03095	0.454304
GO:0097530_granulocyte_migration	93	0.1935	0.10369	0.031016	0.454304
GO:0015075_ion_transmembrane_transporter_activity	750	0.066248	0.035574	0.031289	0.454304
GO:0040029_regulation_of_gene_expression_epigenetic	231	0.11652	0.06274	0.031647	0.454304
GO:0031327_negative_regulation_of_cellular_biosynthetic_process	1071	0.054006	0.029127	0.03186	0.454304
GO:0003677_DNA_binding	1253	0.050381	0.027179	0.031899	0.454304
GO:0051091_positive_regulation_of_DNAbinding_transcription_factor_activity	209	0.12298	0.066784	0.032779	0.461023
GO:0099572_postsynaptic_specialization	125	0.16374	0.08902	0.032937	0.461023
GO:0034504_protein_localization_to_nucleus	200	0.12194	0.066483	0.033319	0.461023
GO:0010629_negative_regulation_of_gene_expression	1513	0.046454	0.025345	0.033415	0.461023
GO:0010720_positive_regulation_of_cell_development	284	0.10466	0.057412	0.034156	0.46568
GO:0003690_doublestranded_DNA_binding	705	0.063654	0.034971	0.034369	0.46568
GO:0030554_adenyl_nucleotide_binding	278	0.10362	0.057087	0.034752	0.46568
GO:0032388_positive_regulation_of_intracellular_transport	156	0.14708	0.081129	0.034929	0.46568
GO:0090316_positive_regulation_of_intracellular_protein_transport	119	0.16851	0.093046	0.035071	0.46568
GO:0006928_movement_of_cell_or_subcellular_component	1486	0.045197	0.025094	0.035844	0.472392
GO:0001654_eye_development	144	0.14076	0.079521	0.038364	0.499978
GO:0044057_regulation_of_system_process	352	0.090988	0.051492	0.038616	0.499978
GO:0006811_ion_transport	1153	0.050299	0.028537	0.038989	0.499978
GO:0098984_neuron_to_neuron_synapse	124	0.16061	0.091425	0.039487	0.499978
GO:0050708_regulation_of_protein_secretion	296	0.096132	0.054793	0.03968	0.499978
GO:0050900_leukocyte_migration	357	0.090627	0.051719	0.039866	0.499978
GO:0051094_positive_regulation_of_developmental_process	882	0.056977	0.032527	0.039919	0.499978
GO:0040011_locomotion	1271	0.047418	0.027207	0.040682	0.505947
GO:0061337_cardiac_conduction	98	0.16174	0.093216	0.041361	0.510794
GO:0032279_asymmetric_synapse	123	0.15879	0.091714	0.041695	0.511343
GO:0042127_regulation_of_cell_proliferation	1101	0.050744	0.029482	0.042614	0.515984
GO:0002685_regulation_of_leukocyte_migration	128	0.13698	0.079782	0.042996	0.515984
GO:0098655_cation_transmembrane_transport	517	0.072063	0.042162	0.043711	0.515984
GO:0051223_regulation_of_protein_transport	473	0.075985	0.044477	0.043787	0.515984
GO:0051240_positive_regulation_of_multicellular_organismal_process	1188	0.047993	0.028138	0.044043	0.515984
GO:0005887_integral_component_of_plasma_membrane	1313	0.045963	0.027031	0.044538	0.515984
GO:0033002_muscle_cell_proliferation	125	0.14039	0.082572	0.044554	0.515984
GO:0022857_transmembrane_transporter_activity	863	0.056681	0.033357	0.044641	0.515984
GO:0050890_cognition	126	0.14339	0.084415	0.044703	0.515984
GO:0019867_outer_membrane	131	0.13924	0.082369	0.045473	0.521463
GO:0002791_regulation_of_peptide_secretion	308	0.090877	0.0539	0.0459	0.522894
GO:0051276_chromosome_organization	847	0.055853	0.033186	0.04619	0.522894
GO:0010595_positive_regulation_of_endothelial_cell_migration	107	0.16057	0.095735	0.046757	0.525942
GO:0071621_granulocyte_chemotaxis	87	0.17597	0.10552	0.047691	0.533053
GO:0010975_regulation_of_neuron_projection_development	277	0.10032	0.060368	0.048274	0.533078
GO:0043535_regulation_of_blood_vessel_endothelial_cell_migration	119	0.15016	0.090371	0.048297	0.533078
GO:0042692_muscle_cell_differentiation	212	0.10664	0.064672	0.049585	0.543895
GO:0007610_behavior	201	0.11248	0.068429	0.050119	0.546359
GO:0031968_organelle_outer_membrane	130	0.13514	0.082609	0.050941	0.551913
GO:0017076_purine_nucleotide_binding	443	0.074252	0.045727	0.052215	0.559928
GO:0007267_cellcell_signaling	1090	0.047133	0.029139	0.052892	0.559928
GO:0048511_rhythmic_process	147	0.12429	0.076846	0.052898	0.559928
GO:0016874_ligase_activity	131	0.13762	0.085113	0.052949	0.559928
GO:0045934_negative_regulation_of_nucleobasecontaining_compound_metabolic_process	1029	0.047329	0.029357	0.053463	0.561998
GO:0042393_histone_binding	157	0.12284	0.076506	0.054183	0.565446
GO:0005741_mitochondrial_outer_membrane	120	0.1385	0.08678	0.055256	0.565446
GO:0070838_divalent_metal_ion_transport	299	0.087303	0.054723	0.055322	0.565446
GO:0072511_divalent_inorganic_cation_transport	299	0.087303	0.054723	0.055322	0.565446
GO:0016482_cytosolic_transport	134	0.13354	0.084149	0.056272	0.565446
GO:0090087_regulation_of_peptide_transport	484	0.069328	0.044046	0.057747	0.565446
GO:0003713_transcription_coactivator_activity	253	0.094792	0.0604	0.058281	0.565446
GO:0097458_neuron_part	857	0.052984	0.033772	0.058345	0.565446
GO:0150063_visual_system_development	145	0.12389	0.078984	0.058386	0.565446
GO:0050839_cell_adhesion_molecule_binding	439	0.071166	0.045376	0.058401	0.565446
GO:1901136_carbohydrate_derivative_catabolic_process	139	0.13152	0.083959	0.058619	0.565446
GO:0016441_posttranscriptional_gene_silencing	100	0.15114	0.096726	0.059087	0.565446
GO:0050808_synapse_organization	181	0.1171	0.074971	0.059162	0.565446
GO:0000785_chromatin	399	0.076683	0.049188	0.059505	0.565446
GO:0009306_protein_secretion	362	0.077721	0.049914	0.05973	0.565446
GO:0001935_endothelial_cell_proliferation	107	0.14827	0.095372	0.060024	0.565446
GO:0048666_neuron_development	621	0.061188	0.039399	0.060214	0.565446
GO:0043010_cameratype_eye_development	108	0.13906	0.089597	0.060326	0.565446
GO:0070201_regulation_of_establishment_of_protein_localization	505	0.066506	0.042921	0.060636	0.565446
GO:0045296_cadherin_binding	308	0.083218	0.053766	0.060841	0.565446
GO:0071375_cellular_response_to_peptide_hormone_stimulus	203	0.098151	0.063424	0.06087	0.565446
GO:0007623_circadian_rhythm	129	0.12669	0.082194	0.061624	0.565446
GO:0005524_ATP_binding	235	0.096735	0.062768	0.061646	0.565446
GO:0044325_ion_channel_binding	96	0.14806	0.096097	0.061696	0.565446
GO:0010557_positive_regulation_of_macromolecule_biosynthetic_process	1330	0.040188	0.026218	0.062667	0.565446
GO:0034612_response_to_tumor_necrosis_factor	181	0.10506	0.06883	0.063471	0.565446
GO:1903507_negative_regulation_of_nucleic_acidtemplated_transcription	868	0.048613	0.031965	0.064155	0.565446
GO:0016458_gene_silencing	173	0.11295	0.07427	0.064167	0.565446
GO:1902679_negative_regulation_of_RNA_biosynthetic_process	869	0.048591	0.031961	0.064218	0.565446
GO:0016021_integral_component_of_membrane	1835	0.035472	0.023356	0.064422	0.565446
GO:0061448_connective_tissue_development	119	0.13452	0.088595	0.064464	0.565446
GO:0010976_positive_regulation_of_neuron_projection_development	150	0.12592	0.08312	0.064895	0.565446
GO:0000987_proximal_promoter_sequencespecific_DNA_binding	375	0.071887	0.047502	0.065102	0.565446
GO:0016477_cell_migration	1111	0.043525	0.02879	0.065297	0.565446
GO:0006606_protein_import_into_nucleus	115	0.12726	0.084383	0.065761	0.565446
GO:0048880_sensory_system_development	150	0.11632	0.077352	0.066324	0.565446
GO:0006367_transcription_initiation_from_RNA_polymerase_II_promoter	164	0.11057	0.073659	0.066663	0.565446
GO:0051172_negative_regulation_of_nitrogen_compound_metabolic_process	1692	0.035572	0.023772	0.067287	0.565446
GO:0045637_regulation_of_myeloid_cell_differentiation	160	0.10897	0.072957	0.067641	0.565446
GO:0140030_modificationdependent_protein_binding	112	0.13139	0.087971	0.067648	0.565446
GO:0035194_posttranscriptional_gene_silencing_by_RNA	99	0.14512	0.097203	0.067725	0.565446
GO:0031175_neuron_projection_development	566	0.061893	0.041495	0.067912	0.565446
GO:0019730_antimicrobial_humoral_response	101	0.16086	0.10786	0.067938	0.565446
GO:0045892_negative_regulation_of_transcription_DNAtemplated	870	0.047395	0.03193	0.068865	0.565446
GO:1903707_negative_regulation_of_hemopoiesis	91	0.14566	0.09813	0.068866	0.565446
GO:0048667_cell_morphogenesis_involved_in_neuron_differentiation	337	0.080858	0.054487	0.068912	0.565446
GO:0002521_leukocyte_differentiation	307	0.080388	0.054186	0.068969	0.565446
GO:0010608_posttranscriptional_regulation_of_gene_expression	537	0.063048	0.042572	0.069313	0.565446
GO:0009611_response_to_wounding	424	0.0666	0.045009	0.06948	0.565446
GO:0045786_negative_regulation_of_cell_cycle	478	0.065021	0.044221	0.070738	0.571797
GO:0060284_regulation_of_cell_development	510	0.062048	0.042235	0.070908	0.571797
GO:0051090_regulation_of_DNAbinding_transcription_factor_activity	337	0.075834	0.051784	0.071545	0.574311
GO:0000287_magnesium_ion_binding	122	0.12505	0.086417	0.07394	0.586581
GO:0002790_peptide_secretion	383	0.070554	0.048781	0.074044	0.586581
GO:0032559_adenyl_ribonucleotide_binding	267	0.084135	0.058178	0.07407	0.586581
GO:0060070_canonical_Wnt_signaling_pathway	219	0.09284	0.064426	0.074794	0.589122
GO:0035639_purine_ribonucleoside_triphosphate_binding	381	0.071102	0.049405	0.075058	0.589122
GO:0006812_cation_transport	749	0.050056	0.034861	0.075525	0.590164
GO:0051251_positive_regulation_of_lymphocyte_activation	211	0.095793	0.06699	0.076371	0.59121
GO:0007417_central_nervous_system_development	418	0.064464	0.045096	0.076439	0.59121
GO:0032555_purine_ribonucleotide_binding	431	0.06608	0.046336	0.076924	0.59121
GO:0000978_RNA_polymerase_II_proximal_promoter_sequencespecific_DNA_binding	358	0.06922	0.048579	0.077097	0.59121
GO:0007030_Golgi_organization	125	0.11676	0.082286	0.077954	0.59121
GO:0071356_cellular_response_to_tumor_necrosis_factor	171	0.10182	0.071854	0.07824	0.59121
GO:0043484_regulation_of_RNA_splicing	107	0.13766	0.097147	0.078248	0.59121
GO:0051253_negative_regulation_of_RNA_metabolic_process	936	0.043604	0.030786	0.078337	0.59121
GO:0051270_regulation_of_cellular_component_movement	714	0.050056	0.035448	0.078966	0.591231
GO:0051170_import_into_nucleus	131	0.11488	0.081432	0.079166	0.591231
GO:0008284_positive_regulation_of_cell_proliferation	635	0.0536	0.038116	0.079834	0.591231
GO:0019898_extrinsic_component_of_membrane	232	0.088175	0.062734	0.079933	0.591231
GO:0000902_cell_morphogenesis	627	0.055002	0.039266	0.080649	0.591231
GO:0042742_defense_response_to_bacterium	174	0.10768	0.076911	0.080753	0.591231
GO:0031226_intrinsic_component_of_plasma_membrane	1361	0.037257	0.026617	0.080805	0.591231
GO:0040012_regulation_of_locomotion	706	0.050094	0.035825	0.081018	0.591231
GO:0001906_cell_killing	117	0.12236	0.08768	0.081432	0.591806
GO:0043434_response_to_peptide_hormone	224	0.084682	0.061191	0.083199	0.60217
GO:0030098_lymphocyte_differentiation	206	0.093482	0.067854	0.084154	0.604208
GO:0120035_regulation_of_plasma_membrane_bounded_cell_projection_organization	411	0.066931	0.0486	0.084235	0.604208
GO:0015103_inorganic_anion_transmembrane_transporter_activity	129	0.11901	0.086529	0.084507	0.604208
GO:0043414_macromolecule_methylation	202	0.090183	0.065746	0.085085	0.605369
GO:0051222_positive_regulation_of_protein_transport	281	0.07955	0.058068	0.085355	0.605369
GO:1901652_response_to_peptide	267	0.077511	0.056705	0.085831	0.60631
GO:0007568_aging	99	0.12153	0.089298	0.086764	0.610459
GO:0006629_lipid_metabolic_process	1056	0.038855	0.028675	0.087714	0.614694
GO:0045202_synapse	481	0.059205	0.043966	0.089058	0.61944
GO:2000145_regulation_of_cell_motility	656	0.049682	0.036914	0.089173	0.61944
GO:0050851_antigen_receptormediated_signaling_pathway	184	0.10247	0.07639	0.089894	0.61944
GO:0019216_regulation_of_lipid_metabolic_process	299	0.07021	0.052359	0.089976	0.61944
GO:0071229_cellular_response_to_acid_chemical	110	0.11562	0.086293	0.090145	0.61944
GO:0031324_negative_regulation_of_cellular_metabolic_process	1743	0.031255	0.023491	0.091678	0.626057
GO:0015850_organic_hydroxy_compound_transport	187	0.092375	0.069472	0.091817	0.626057
GO:0000122_negative_regulation_of_transcription_by_RNA_polymerase_II	562	0.051254	0.038677	0.092558	0.626377
GO:0046467_membrane_lipid_biosynthetic_process	119	0.11135	0.084162	0.092918	0.626377
GO:0031344_regulation_of_cell_projection_organization	411	0.064439	0.048708	0.092928	0.626377
GO:0003712_transcription_coregulator_activity	442	0.058961	0.044762	0.09389	0.630455
GO:0004197_cysteinetype_endopeptidase_activity	92	0.12974	0.098866	0.094711	0.632921
GO:0002429_immune_responseactivating_cell_surface_receptor_signaling_pathway	321	0.072987	0.055683	0.094974	0.632921
GO:0009891_positive_regulation_of_biosynthetic_process	1409	0.03343	0.025556	0.095425	0.633513
GO:1901653_cellular_response_to_peptide	236	0.077801	0.059607	0.095911	0.633513
GO:0045930_negative_regulation_of_mitotic_cell_cycle	233	0.081622	0.062599	0.096139	0.633513
GO:0003682_chromatin_binding	328	0.064527	0.04958	0.096555	0.633889
GO:0004866_endopeptidase_inhibitor_activity	108	0.11962	0.092605	0.098227	0.63759
GO:0017148_negative_regulation_of_translation	151	0.098156	0.07602	0.098325	0.63759
GO:0006352_DNAtemplated_transcription_initiation	199	0.085605	0.066327	0.098418	0.63759
GO:0032553_ribonucleotide_binding	442	0.058594	0.045449	0.098665	0.63759
GO:0072001_renal_system_development	137	0.1032	0.080194	0.099075	0.63759
GO:0008234_cysteinetype_peptidase_activity	148	0.099388	0.077326	0.099345	0.63759
GO:0000976_transcription_regulatory_region_sequencespecific_DNA_binding	600	0.048991	0.038167	0.099646	0.63759
GO:0034614_cellular_response_to_reactive_oxygen_species	98	0.11506	0.09017	0.10097	0.640237
GO:0050678_regulation_of_epithelial_cell_proliferation	228	0.081187	0.063734	0.10136	0.640237
GO:0031047_gene_silencing_by_RNA	110	0.1168	0.091856	0.10178	0.640237
GO:0030509_BMP_signaling_pathway	104	0.11419	0.089852	0.1019	0.640237
GO:0032993_proteinDNA_complex	108	0.10958	0.086523	0.10267	0.640237
GO:0030278_regulation_of_ossification	106	0.11226	0.088662	0.10274	0.640237
GO:0051093_negative_regulation_of_developmental_process	618	0.04718	0.037283	0.10286	0.640237
GO:0051050_positive_regulation_of_transport	663	0.047226	0.037336	0.10296	0.640237
GO:1990837_sequencespecific_doublestranded_DNA_binding	631	0.046764	0.037192	0.10432	0.641708
GO:0140110_transcription_regulator_activity	1831	0.029258	0.023283	0.10445	0.641708
GO:0060401_cytosolic_calcium_ion_transport	117	0.10723	0.085381	0.10458	0.641708
GO:0010942_positive_regulation_of_cell_death	466	0.055207	0.043972	0.10465	0.641708
GO:0050871_positive_regulation_of_B_cell_activation	68	0.15598	0.12451	0.10516	0.642604
GO:0010035_response_to_inorganic_substance	293	0.069046	0.055433	0.10646	0.647897
GO:0008285_negative_regulation_of_cell_proliferation	478	0.054007	0.043415	0.10676	0.647897
GO:0005319_lipid_transporter_activity	128	0.1078	0.087384	0.10867	0.656642
GO:1901981_phosphatidylinositol_phosphate_binding	126	0.10605	0.086253	0.10944	0.656642
GO:0010594_regulation_of_endothelial_cell_migration	179	0.090427	0.073683	0.10987	0.656642
GO:0043168_anion_binding	1039	0.037424	0.030496	0.10988	0.656642
GO:0097367_carbohydrate_derivative_binding	643	0.046586	0.037991	0.11006	0.656642
GO:0044255_cellular_lipid_metabolic_process	845	0.039257	0.032072	0.11047	0.656869
GO:1903708_positive_regulation_of_hemopoiesis	114	0.1055	0.086661	0.11174	0.662043
GO:0043065_positive_regulation_of_apoptotic_process	436	0.055735	0.045853	0.11209	0.662043
GO:0097485_neuron_projection_guidance	173	0.092123	0.075938	0.11254	0.662485
GO:0071772_response_to_BMP	107	0.10186	0.084505	0.11404	0.66687
GO:0071773_cellular_response_to_BMP_stimulus	107	0.10186	0.084505	0.11404	0.66687
GO:0001067_regulatory_region_nucleic_acid_binding	711	0.042229	0.035121	0.11461	0.667478
GO:0071241_cellular_response_to_inorganic_substance	137	0.097889	0.081515	0.1149	0.667478
GO:0006766_vitamin_metabolic_process	114	0.11073	0.092405	0.1154	0.668137
GO:1904951_positive_regulation_of_establishment_of_protein_localization	315	0.065301	0.054579	0.11577	0.668137
GO:0070555_response_to_interleukin1	110	0.11238	0.094255	0.11657	0.668965
GO:0007411_axon_guidance	172	0.090536	0.076054	0.11695	0.668965
GO:0032147_activation_of_protein_kinase_activity	231	0.076248	0.064081	0.11705	0.668965
GO:0001655_urogenital_system_development	146	0.089188	0.076283	0.12117	0.683742
GO:0016747_transferase_activity_transferring_acyl_groups_other_than_aminoacyl_groups	196	0.078998	0.067582	0.12122	0.683742
GO:0000977_RNA_polymerase_II_regulatory_region_sequencespecific_DNA_binding	544	0.046631	0.03993	0.12144	0.683742
GO:0031328_positive_regulation_of_cellular_biosynthetic_process	1388	0.029969	0.025723	0.122	0.683742
GO:0000982_transcription_factor_activity_RNA_polymerase_II_proximal_promoter_sequencespecific_DNA_binding	310	0.058905	0.050595	0.12217	0.683742
GO:2001234_negative_regulation_of_apoptotic_signaling_pathway	149	0.092064	0.079175	0.12246	0.683742
GO:0002696_positive_regulation_of_leukocyte_activation	213	0.074786	0.064406	0.12279	0.683742
GO:1903530_regulation_of_secretion_by_cell	463	0.051056	0.04397	0.12279	0.683742
GO:0001822_kidney_development	127	0.096837	0.083512	0.12312	0.683742
GO:0044212_transcription_regulatory_region_DNA_binding	710	0.040541	0.035207	0.12476	0.689604
GO:0046872_metal_ion_binding	708	0.041456	0.036057	0.12513	0.689604
GO:0051169_nuclear_transport	283	0.064772	0.056575	0.12613	0.689604
GO:0060402_calcium_ion_transport_into_cytosol	107	0.10321	0.090298	0.12653	0.689604
GO:0050920_regulation_of_chemotaxis	157	0.083142	0.072887	0.127	0.689604
GO:0048858_cell_projection_morphogenesis	402	0.055435	0.048698	0.12749	0.689604
GO:0001012_RNA_polymerase_II_regulatory_region_DNA_binding	550	0.045019	0.039554	0.12753	0.689604
GO:0048812_neuron_projection_morphogenesis	389	0.056507	0.049669	0.12763	0.689604
GO:0098827_endoplasmic_reticulum_subcompartment	709	0.04015	0.035299	0.12769	0.689604
GO:0006979_response_to_oxidative_stress	265	0.063193	0.055664	0.12814	0.689925
GO:0034599_cellular_response_to_oxidative_stress	188	0.074442	0.065862	0.12918	0.692861
GO:0003729_mRNA_binding	348	0.061445	0.054428	0.12947	0.692861
GO:0043409_negative_regulation_of_MAPK_cascade	128	0.097028	0.086344	0.13057	0.696636
GO:0016829_lyase_activity	138	0.09029	0.080638	0.13143	0.699113
GO:1905114_cell_surface_receptor_signaling_pathway_involved_in_cellcell_signaling	369	0.053993	0.048469	0.13265	0.703483
GO:0005739_mitochondrion	1185	0.032194	0.028984	0.13334	0.705025
GO:0098609_cellcell_adhesion	536	0.045334	0.041054	0.13474	0.70834
GO:0043005_neuron_projection	680	0.041333	0.037481	0.13507	0.70834
GO:0050680_negative_regulation_of_epithelial_cell_proliferation	92	0.11021	0.10081	0.13713	0.70834
GO:0072562_blood_microparticle	124	0.094248	0.086218	0.13717	0.70834
GO:0006959_humoral_immune_response	260	0.072325	0.066177	0.13722	0.70834
GO:0007155_cell_adhesion	931	0.034958	0.032066	0.13782	0.70834
GO:0010634_positive_regulation_of_epithelial_cell_migration	117	0.097389	0.089341	0.13784	0.70834
GO:0002768_immune_responseregulating_cell_surface_receptor_signaling_pathway	295	0.061455	0.056395	0.13792	0.70834
GO:0033157_regulation_of_intracellular_protein_transport	168	0.083171	0.076345	0.13799	0.70834
GO:0010632_regulation_of_epithelial_cell_migration	180	0.07873	0.072408	0.13845	0.70834
GO:0005126_cytokine_receptor_binding	205	0.076398	0.070291	0.13855	0.70834
GO:1903039_positive_regulation_of_leukocyte_cellcell_adhesion	154	0.082482	0.07596	0.13878	0.70834
GO:0071383_cellular_response_to_steroid_hormone_stimulus	126	0.086814	0.080415	0.14017	0.709106
GO:0032940_secretion_by_cell	1124	0.030507	0.028429	0.14162	0.709106
GO:0010948_negative_regulation_of_cell_cycle_process	248	0.06413	0.060018	0.14265	0.709106
GO:0022409_positive_regulation_of_cellcell_adhesion	183	0.072389	0.067753	0.14267	0.709106
GO:0097553_calcium_ion_transmembrane_import_into_cytosol	96	0.10118	0.094743	0.14279	0.709106
GO:0005694_chromosome	767	0.036458	0.034156	0.1429	0.709106
GO:0002449_lymphocyte_mediated_immunity	192	0.079737	0.074726	0.14298	0.709106
GO:0001228_DNAbinding_transcription_activator_activity_RNA_polymerase_IIspecific	314	0.05674	0.053302	0.14356	0.709106
GO:0006913_nucleocytoplasmic_transport	282	0.060281	0.056661	0.14369	0.709106
GO:0010243_response_to_organonitrogen_compound	538	0.042922	0.040375	0.14387	0.709106
GO:0042175_nuclear_outer_membraneendoplasmic_reticulum_membrane_network	716	0.037234	0.035033	0.14393	0.709106
GO:0043068_positive_regulation_of_programmed_cell_death	426	0.049216	0.046341	0.14412	0.709106
GO:0051235_maintenance_of_location	236	0.065744	0.061912	0.14415	0.709106
GO:0003723_RNA_binding	1504	0.02746	0.025961	0.14509	0.711747
GO:0006417_regulation_of_translation	280	0.059084	0.056199	0.14656	0.716967
GO:0050867_positive_regulation_of_cell_activation	220	0.066501	0.063744	0.14842	0.722071
GO:0030522_intracellular_receptor_signaling_pathway	180	0.072108	0.069216	0.14876	0.722071
GO:0006486_protein_glycosylation	195	0.069785	0.067006	0.14883	0.722071
GO:0000187_activation_of_MAPK_activity	112	0.095948	0.092328	0.14936	0.722612
GO:0071248_cellular_response_to_metal_ion	126	0.08783	0.084659	0.14976	0.722612
GO:0006694_steroid_biosynthetic_process	150	0.075853	0.073329	0.15047	0.723148
GO:0004857_enzyme_inhibitor_activity	264	0.061397	0.059407	0.15069	0.723148
GO:0051049_regulation_of_transport	1245	0.028316	0.027501	0.15159	0.725496
GO:0043269_regulation_of_ion_transport	377	0.048948	0.047639	0.1521	0.72578
GO:0009101_glycoprotein_biosynthetic_process	260	0.060005	0.058562	0.15277	0.72578
GO:0005789_endoplasmic_reticulum_membrane	709	0.036185	0.035345	0.15298	0.72578
GO:0050853_B_cell_receptor_signaling_pathway	68	0.1269	0.12431	0.15367	0.72578
GO:1901991_negative_regulation_of_mitotic_cell_cycle_phase_transition	158	0.077884	0.076332	0.15379	0.72578
GO:0050731_positive_regulation_of_peptidyltyrosine_phosphorylation	132	0.086101	0.084653	0.15455	0.72578
GO:0006479_protein_methylation	109	0.088364	0.087141	0.15529	0.72578
GO:0008213_protein_alkylation	109	0.088364	0.087141	0.15529	0.72578
GO:0048468_cell_development	1183	0.028738	0.02835	0.15537	0.72578
GO:0120039_plasma_membrane_bounded_cell_projection_morphogenesis	401	0.049406	0.048825	0.1558	0.72578
GO:0030880_RNA_polymerase_complex	97	0.096469	0.095482	0.15617	0.72578
GO:0051046_regulation_of_secretion	491	0.042737	0.042428	0.1569	0.727111
GO:0019887_protein_kinase_regulator_activity	152	0.081842	0.081378	0.15728	0.727111
GO:0051216_cartilage_development	97	0.10055	0.10129	0.16045	0.736321
GO:0071363_cellular_response_to_growth_factor_stimulus	498	0.041237	0.041562	0.16056	0.736321
GO:0016746_transferase_activity_transferring_acyl_groups	215	0.063889	0.064441	0.16074	0.736321
GO:0005125_cytokine_activity	132	0.085502	0.086313	0.16094	0.736321
GO:0030414_peptidase_inhibitor_activity	107	0.091035	0.092114	0.16151	0.73702
GO:0071347_cellular_response_to_interleukin1	99	0.096532	0.097956	0.1622	0.737135
GO:0060828_regulation_of_canonical_Wnt_signaling_pathway	188	0.068316	0.069371	0.16237	0.737135
GO:0070848_response_to_growth_factor	484	0.04107	0.04202	0.16419	0.742623
GO:0032412_regulation_of_ion_transmembrane_transporter_activity	184	0.067033	0.06865	0.16442	0.742623
GO:0000166_nucleotide_binding	566	0.03916	0.040264	0.16538	0.743158
GO:1901265_nucleoside_phosphate_binding	566	0.03916	0.040264	0.16538	0.743158
GO:0070085_glycosylation	199	0.064873	0.066941	0.16625	0.745171
GO:0051924_regulation_of_calcium_ion_transport	151	0.071838	0.074436	0.16725	0.746759
GO:0002682_regulation_of_immune_system_process	1166	0.027533	0.028552	0.16745	0.746759
GO:0030258_lipid_modification	176	0.066077	0.068751	0.16825	0.748437
GO:0051146_striated_muscle_cell_differentiation	145	0.074518	0.077697	0.16876	0.748819
GO:0006338_chromatin_remodeling	119	0.082532	0.086466	0.16992	0.750046
GO:0060322_head_development	297	0.050263	0.052765	0.1704	0.750046
GO:0050870_positive_regulation_of_T_cell_activation	149	0.073033	0.076893	0.17111	0.750046
GO:0032479_regulation_of_type_I_interferon_production	93	0.089337	0.094078	0.17116	0.750046
GO:2001233_regulation_of_apoptotic_signaling_pathway	268	0.055376	0.058313	0.17116	0.750046
GO:1901988_negative_regulation_of_cell_cycle_phase_transition	161	0.069781	0.073983	0.17279	0.750379
GO:0071417_cellular_response_to_organonitrogen_compound	371	0.044922	0.047693	0.17312	0.750379
GO:0046903_secretion	1176	0.026105	0.02774	0.17335	0.750379
GO:0043235_receptor_complex	346	0.048523	0.051642	0.17372	0.750379
GO:0045785_positive_regulation_of_cell_adhesion	282	0.051425	0.054936	0.17462	0.750379
GO:0048870_cell_motility	1116	0.026835	0.028715	0.17502	0.750379
GO:0051674_localization_of_cell	1116	0.026835	0.028715	0.17502	0.750379
GO:0043413_macromolecule_glycosylation	191	0.063264	0.067775	0.1753	0.750379
GO:0032787_monocarboxylic_acid_metabolic_process	455	0.04054	0.043439	0.17534	0.750379
GO:0006909_phagocytosis	229	0.060514	0.064908	0.17559	0.750379
GO:0032606_type_I_interferon_production	94	0.087472	0.093946	0.17591	0.750379
GO:0005730_nucleolus	732	0.03355	0.036204	0.17705	0.751206
GO:0003924_GTPase_activity	196	0.060836	0.065725	0.17733	0.751206
GO:0071456_cellular_response_to_hypoxia	105	0.077852	0.084126	0.17738	0.751206
GO:0008016_regulation_of_heart_contraction	156	0.069146	0.074865	0.17785	0.751395
GO:0008610_lipid_biosynthetic_process	558	0.03618	0.039459	0.1796	0.756978
GO:0022610_biological_adhesion	923	0.029281	0.032074	0.18065	0.75959
GO:0016525_negative_regulation_of_angiogenesis	121	0.075505	0.083911	0.18411	0.768004
GO:0032259_methylation	211	0.058615	0.065231	0.18444	0.768004
GO:0006954_inflammatory_response	451	0.040372	0.044969	0.18466	0.768004
GO:0043167_ion_binding	1590	0.02232	0.02488	0.18484	0.768004
GO:0071495_cellular_response_to_endogenous_stimulus	964	0.027022	0.030172	0.18524	0.768004
GO:0043401_steroid_hormone_mediated_signaling_pathway	99	0.080535	0.090075	0.18564	0.768004
GO:0046425_regulation_of_JAKSTAT_cascade	98	0.084947	0.095166	0.18603	0.768004
GO:0006836_neurotransmitter_transport	145	0.069186	0.077541	0.18613	0.768004
GO:0070011_peptidase_activity_acting_on_Lamino_acid_peptides	496	0.038377	0.043233	0.18736	0.770499
GO:1903522_regulation_of_blood_circulation	172	0.063491	0.071747	0.1881	0.770499
GO:0050730_regulation_of_peptidyltyrosine_phosphorylation	175	0.064799	0.073264	0.18823	0.770499
GO:0030234_enzyme_regulator_activity	744	0.031652	0.035826	0.18848	0.770499
GO:0046890_regulation_of_lipid_biosynthetic_process	142	0.068462	0.077898	0.18974	0.773859
GO:0090257_regulation_of_muscle_system_process	155	0.066473	0.076277	0.19175	0.780255
GO:0050865_regulation_of_cell_activation	356	0.044679	0.0515	0.19282	0.782805
GO:0050679_positive_regulation_of_epithelial_cell_proliferation	135	0.069426	0.080196	0.19333	0.783075
GO:0035091_phosphatidylinositol_binding	186	0.062038	0.07187	0.19402	0.784072
GO:0002460_adaptive_immune_response_based_on_somatic_recombination_of_immune_receptors_built_from_immunoglobulin_superfamily_domains	148	0.072071	0.083721	0.19466	0.784635
GO:2000045_regulation_of_G1S_transition_of_mitotic_cell_cycle	129	0.073369	0.08646	0.19806	0.784635
GO:0032990_cell_part_morphogenesis	411	0.040946	0.048283	0.19821	0.784635
GO:0097060_synaptic_membrane	121	0.071576	0.0847	0.19904	0.784635
GO:0009100_glycoprotein_metabolic_process	312	0.045811	0.054261	0.19926	0.784635
GO:0005740_mitochondrial_envelope	512	0.037572	0.044562	0.19958	0.784635
GO:0046677_response_to_antibiotic	118	0.068736	0.081625	0.19987	0.784635
GO:0002699_positive_regulation_of_immune_effector_process	143	0.072124	0.085733	0.2001	0.784635
GO:0036094_small_molecule_binding	807	0.028668	0.0341	0.20026	0.784635
GO:0038095_Fcepsilon_receptor_signaling_pathway	88	0.085859	0.10233	0.20074	0.784635
GO:0032386_regulation_of_intracellular_transport	269	0.050283	0.060265	0.20204	0.784635
GO:0044774_mitotic_DNA_integrity_checkpoint	101	0.081942	0.098385	0.20246	0.784635
GO:0043603_cellular_amide_metabolic_process	811	0.028064	0.033714	0.20259	0.784635
GO:0050817_coagulation	272	0.047062	0.05674	0.20344	0.784635
GO:0001894_tissue_homeostasis	115	0.068172	0.08226	0.20363	0.784635
GO:0042113_B_cell_activation	176	0.061182	0.073834	0.20366	0.784635
GO:0032103_positive_regulation_of_response_to_external_stimulus	202	0.054415	0.065717	0.20383	0.784635
GO:0008283_cell_proliferation	1290	0.022402	0.02719	0.205	0.784635
GO:0043169_cation_binding	782	0.028173	0.034217	0.20515	0.784635
GO:0005667_transcription_factor_complex	257	0.048165	0.05853	0.20528	0.784635
GO:0051241_negative_regulation_of_multicellular_organismal_process	817	0.02688	0.032732	0.20577	0.784635
GO:0042592_homeostatic_process	1265	0.022273	0.027191	0.20636	0.784635
GO:0018105_peptidylserine_phosphorylation	222	0.052182	0.063868	0.20696	0.784635
GO:0097447_dendritic_tree	284	0.046502	0.056991	0.20727	0.784635
GO:0048871_multicellular_organismal_homeostasis	336	0.040572	0.049853	0.20787	0.784635
GO:1903034_regulation_of_response_to_wounding	106	0.068718	0.084508	0.20807	0.784635
GO:0019752_carboxylic_acid_metabolic_process	789	0.027692	0.034063	0.20812	0.784635
GO:0018108_peptidyltyrosine_phosphorylation	218	0.052724	0.064958	0.2085	0.784635
GO:0044281_small_molecule_metabolic_process	1554	0.020027	0.024679	0.20854	0.784635
GO:0031346_positive_regulation_of_cell_projection_organization	230	0.05228	0.064431	0.20857	0.784635
GO:0007423_sensory_organ_development	199	0.053676	0.066196	0.20872	0.784635
GO:0048732_gland_development	131	0.063593	0.078452	0.2088	0.784635
GO:0051099_positive_regulation_of_binding	128	0.064245	0.079623	0.20988	0.784635
GO:0060968_regulation_of_gene_silencing	89	0.083132	0.10396	0.21195	0.784635
GO:0016125_sterol_metabolic_process	104	0.070625	0.088343	0.21202	0.784635
GO:0045807_positive_regulation_of_endocytosis	104	0.074473	0.093172	0.21206	0.784635
GO:1901135_carbohydrate_derivative_metabolic_process	913	0.025632	0.032125	0.21247	0.784635
GO:0000790_nuclear_chromatin	290	0.045501	0.057133	0.2129	0.784635
GO:0043543_protein_acylation	174	0.057773	0.072731	0.2135	0.784635
GO:0042060_wound_healing	381	0.037916	0.047741	0.21354	0.784635
GO:0099177_regulation_of_transsynaptic_signaling	200	0.053073	0.066855	0.21365	0.784635
GO:0036294_cellular_response_to_decreased_oxygen_levels	101	0.067851	0.085514	0.21376	0.784635
GO:0010959_regulation_of_metal_ion_transport	257	0.045494	0.057375	0.21391	0.784635
GO:0006952_defense_response	1087	0.023645	0.029922	0.21471	0.784635
GO:0046914_transition_metal_ion_binding	348	0.041226	0.052196	0.21481	0.784635
GO:0005543_phospholipid_binding	325	0.043252	0.054851	0.21519	0.784635
GO:0007606_sensory_perception_of_chemical_stimulus	154	0.065422	0.083017	0.21534	0.784635
GO:0005539_glycosaminoglycan_binding	122	0.069959	0.088866	0.21557	0.784635
GO:0008233_peptidase_activity	476	0.034543	0.043945	0.21593	0.784635
GO:0045861_negative_regulation_of_proteolysis	197	0.052414	0.068042	0.22056	0.799807
GO:0003714_transcription_corepressor_activity	196	0.050072	0.065146	0.22107	0.799807
GO:0010639_negative_regulation_of_organelle_organization	269	0.044122	0.057665	0.22209	0.799807
GO:0031967_organelle_envelope	820	0.026315	0.034428	0.22233	0.799807
GO:0007596_blood_coagulation	271	0.043537	0.056969	0.22237	0.799807
GO:0098742_cellcell_adhesion_via_plasmamembrane_adhesion_molecules	148	0.059957	0.078793	0.22335	0.801699
GO:0019722_calciummediated_signaling	166	0.055044	0.07249	0.22383	0.801793
GO:0009719_response_to_endogenous_stimulus	1021	0.022292	0.029484	0.22481	0.803673
GO:1904892_regulation_of_STAT_cascade	101	0.070603	0.093801	0.22582	0.805653
GO:0071453_cellular_response_to_oxygen_levels	111	0.061438	0.082096	0.22712	0.808657
GO:0030203_glycosaminoglycan_metabolic_process	127	0.066735	0.08965	0.22832	0.810064
GO:0061135_endopeptidase_regulator_activity	112	0.067247	0.09067	0.22915	0.810064
GO:0046434_organophosphate_catabolic_process	142	0.061471	0.082899	0.22919	0.810064
GO:0071346_cellular_response_to_interferongamma	123	0.064969	0.087679	0.22935	0.810064
GO:0007420_brain_development	282	0.03958	0.053756	0.23078	0.810681
GO:0008202_steroid_metabolic_process	232	0.04236	0.057638	0.23119	0.810681
GO:0046649_lymphocyte_activation	447	0.034715	0.047298	0.23149	0.810681
GO:0050921_positive_regulation_of_chemotaxis	94	0.068105	0.092822	0.23156	0.810681
GO:0098590_plasma_membrane_region	584	0.029038	0.039622	0.23182	0.810681
GO:0003700_DNAbinding_transcription_factor_activity	1577	0.01816	0.024989	0.2337	0.813399
GO:0007409_axonogenesis	273	0.043567	0.060124	0.23434	0.813399
GO:0022898_regulation_of_transmembrane_transporter_activity	182	0.050693	0.069993	0.23445	0.813399
GO:0032870_cellular_response_to_hormone_stimulus	444	0.031125	0.042998	0.23458	0.813399
GO:0050804_modulation_of_chemical_synaptic_transmission	199	0.048521	0.067128	0.2349	0.813399
GO:0061564_axon_development	289	0.041972	0.058292	0.23576	0.81384
GO:0006937_regulation_of_muscle_contraction	107	0.06618	0.092051	0.23609	0.81384
GO:0001501_skeletal_system_development	258	0.044055	0.061365	0.23641	0.81384
GO:0098916_anterograde_transsynaptic_signaling	430	0.033241	0.046477	0.23724	0.815109
GO:0007049_cell_cycle	1259	0.019403	0.027258	0.23829	0.817126
GO:0036477_somatodendritic_compartment	364	0.035475	0.049982	0.23893	0.817733
GO:0031975_envelope	830	0.024184	0.034206	0.23978	0.817849
GO:1901698_response_to_nitrogen_compound	596	0.027172	0.038452	0.23989	0.817849
GO:0032869_cellular_response_to_insulin_stimulus	139	0.054296	0.077048	0.2405	0.818349
GO:0018210_peptidylthreonine_modification	102	0.068451	0.09771	0.24179	0.820253
GO:0000904_cell_morphogenesis_involved_in_differentiation	441	0.032735	0.047068	0.24338	0.820253
GO:0006958_complement_activation_classical_pathway	57	0.10552	0.15176	0.24342	0.820253
GO:2001242_regulation_of_intrinsic_apoptotic_signaling_pathway	113	0.065942	0.095085	0.244	0.820253
GO:0002573_myeloid_leukocyte_differentiation	124	0.05599	0.08092	0.2445	0.820253
GO:0001101_response_to_acid_chemical	141	0.05302	0.07672	0.24476	0.820253
GO:0002250_adaptive_immune_response	190	0.051386	0.074356	0.24476	0.820253
GO:1901137_carbohydrate_derivative_biosynthetic_process	563	0.027833	0.040322	0.24502	0.820253
GO:0007259_JAKSTAT_cascade	117	0.059495	0.086279	0.24524	0.820253
GO:0022407_regulation_of_cellcell_adhesion	290	0.037355	0.054311	0.24579	0.820539
GO:0051656_establishment_of_organelle_localization	342	0.034203	0.050004	0.24699	0.822989
GO:0032880_regulation_of_protein_localization	700	0.024763	0.03651	0.24881	0.825572
GO:0045814_negative_regulation_of_gene_expression_epigenetic	88	0.069512	0.10262	0.24909	0.825572
GO:0003015_heart_process	172	0.047435	0.070205	0.24963	0.825572
GO:0030425_dendrite	283	0.038462	0.057073	0.25019	0.825572
GO:2001235_positive_regulation_of_apoptotic_signaling_pathway	117	0.059782	0.088776	0.25035	0.825572
GO:0090090_negative_regulation_of_canonical_Wnt_signaling_pathway	108	0.059536	0.088502	0.25057	0.825572
GO:0099536_synaptic_signaling	431	0.030832	0.046165	0.25211	0.826501
GO:0060047_heart_contraction	167	0.047269	0.070887	0.25244	0.826501
GO:0007186_G_proteincoupled_receptor_signaling_pathway	915	0.021916	0.032936	0.25289	0.826501
GO:1901566_organonitrogen_compound_biosynthetic_process	1453	0.017226	0.025909	0.25308	0.826501
GO:0045619_regulation_of_lymphocyte_differentiation	101	0.064672	0.097397	0.25335	0.826501
GO:0005938_cell_cortex	190	0.046871	0.070691	0.25366	0.826501
GO:0044427_chromosomal_part	715	0.023487	0.035582	0.2546	0.826936
GO:0030030_cell_projection_organization	1026	0.020067	0.030419	0.25473	0.826936
GO:0050852_T_cell_receptor_signaling_pathway	121	0.061835	0.09435	0.25612	0.829923
GO:1901796_regulation_of_signal_transduction_by_p53_class_mediator	110	0.061457	0.094069	0.25678	0.830538
GO:0050684_regulation_of_mRNA_processing	107	0.061726	0.094861	0.25762	0.831302
GO:0043405_regulation_of_MAP_kinase_activity	245	0.040785	0.062888	0.25832	0.831302
GO:0018212_peptidyltyrosine_modification	221	0.041843	0.064649	0.25874	0.831302
GO:0032989_cellular_component_morphogenesis	693	0.023801	0.036879	0.25934	0.831302
GO:0031345_negative_regulation_of_cell_projection_organization	107	0.060441	0.093666	0.25937	0.831302
GO:0009725_response_to_hormone	507	0.025941	0.040468	0.26076	0.831773
GO:0071103_DNA_conformation_change	172	0.044922	0.070099	0.26082	0.831773
GO:1901701_cellular_response_to_oxygencontaining_compound	711	0.022588	0.035266	0.26093	0.831773
GO:0030518_intracellular_steroid_hormone_receptor_signaling_pathway	95	0.058336	0.091751	0.26245	0.835111
GO:0007600_sensory_perception	343	0.032589	0.052229	0.26633	0.842835
GO:0042802_identical_protein_binding	1389	0.016569	0.026557	0.26635	0.842835
GO:0070663_regulation_of_leukocyte_proliferation	145	0.051219	0.082139	0.26646	0.842835
GO:0016853_isomerase_activity	110	0.055881	0.089891	0.26709	0.842835
GO:0032868_response_to_insulin	143	0.047376	0.076474	0.26779	0.842835
GO:0051726_regulation_of_cell_cycle	907	0.019651	0.031826	0.26847	0.842835
GO:0008270_zinc_ion_binding	239	0.038516	0.062434	0.26865	0.842835
GO:0090596_sensory_organ_morphogenesis	99	0.059459	0.096634	0.26918	0.842835
GO:0001649_osteoblast_differentiation	133	0.047923	0.077935	0.26931	0.842835
GO:0051249_regulation_of_lymphocyte_activation	307	0.034371	0.055989	0.26965	0.842835
GO:0099537_transsynaptic_signaling	429	0.028344	0.046363	0.27048	0.843936
GO:0007599_hemostasis	272	0.034441	0.056688	0.27174	0.845535
GO:0006643_membrane_lipid_metabolic_process	165	0.044163	0.072765	0.27195	0.845535
GO:0018209_peptidylserine_modification	235	0.037674	0.06236	0.27288	0.846203
GO:0071407_cellular_response_to_organic_cyclic_compound	293	0.03267	0.054363	0.27393	0.846203
GO:0030177_positive_regulation_of_Wnt_signaling_pathway	94	0.06024	0.1004	0.27425	0.846203
GO:0005102_signaling_receptor_binding	1208	0.016933	0.02824	0.27439	0.846203
GO:0002684_positive_regulation_of_immune_system_process	779	0.021074	0.035199	0.27469	0.846203
GO:0071774_response_to_fibroblast_growth_factor	106	0.05399	0.09034	0.27504	0.846203
GO:0120036_plasma_membrane_bounded_cell_projection_organization	1021	0.018177	0.030535	0.27584	0.846395
GO:0046982_protein_heterodimerization_activity	248	0.036282	0.061119	0.27638	0.846395
GO:0035051_cardiocyte_differentiation	99	0.057726	0.097319	0.27654	0.846395
GO:0002683_negative_regulation_of_immune_system_process	291	0.032345	0.054943	0.27803	0.848242
GO:0004175_endopeptidase_activity	338	0.031196	0.053109	0.27847	0.848242
GO:0002694_regulation_of_leukocyte_activation	332	0.031072	0.053017	0.27891	0.848242
GO:0016042_lipid_catabolic_process	205	0.03622	0.062225	0.28026	0.848242
GO:0010466_negative_regulation_of_peptidase_activity	121	0.050359	0.087519	0.28251	0.848242
GO:0097190_apoptotic_signaling_pathway	420	0.026692	0.046447	0.28276	0.848242
GO:0035690_cellular_response_to_drug	196	0.037572	0.065478	0.28305	0.848242
GO:0035821_modification_of_morphology_or_physiology_of_other_organism	130	0.045516	0.079385	0.28321	0.848242
GO:0140101_catalytic_activity_acting_on_a_tRNA	100	0.056783	0.099303	0.28373	0.848242
GO:0044344_cellular_response_to_fibroblast_growth_factor_stimulus	105	0.051778	0.090595	0.28382	0.848242
GO:0033209_tumor_necrosis_factormediated_signaling_pathway	104	0.053307	0.093319	0.28392	0.848242
GO:0001882_nucleoside_binding	170	0.040984	0.072053	0.28475	0.848242
GO:0046983_protein_dimerization_activity	802	0.019377	0.034075	0.2848	0.848242
GO:0001883_purine_nucleoside_binding	166	0.041467	0.072994	0.28499	0.848242
GO:0019932_secondmessengermediated_signaling	329	0.029472	0.051959	0.28529	0.848242
GO:0098802_plasma_membrane_receptor_complex	152	0.044933	0.079304	0.2855	0.848242
GO:0097696_STAT_cascade	120	0.048243	0.085257	0.28575	0.848242
GO:0060048_cardiac_muscle_contraction	100	0.053118	0.094202	0.28642	0.848242
GO:0007050_cell_cycle_arrest	204	0.038723	0.068768	0.28669	0.848242
GO:0050673_epithelial_cell_proliferation	213	0.035884	0.063746	0.28675	0.848242
GO:0090092_regulation_of_transmembrane_receptor_protein_serinethreonine_kinase_signaling_pathway	176	0.038984	0.069822	0.28831	0.849623
GO:0060348_bone_development	104	0.054875	0.098364	0.28846	0.849623
GO:0007268_chemical_synaptic_transmission	424	0.025988	0.046631	0.28866	0.849623
GO:0030217_T_cell_differentiation	136	0.045287	0.081809	0.28994	0.85148
GO:0004674_protein_serinethreonine_kinase_activity	353	0.027169	0.049252	0.2906	0.85148
GO:0050803_regulation_of_synapse_structure_or_activity	93	0.058847	0.10758	0.29219	0.85148
GO:0062012_regulation_of_small_molecule_metabolic_process	248	0.032961	0.060509	0.29297	0.85148
GO:0009898_cytoplasmic_side_of_plasma_membrane	128	0.046642	0.085923	0.29362	0.85148
GO:1901617_organic_hydroxy_compound_biosynthetic_process	176	0.037463	0.069048	0.29372	0.85148
GO:0050807_regulation_of_synapse_organization	89	0.058896	0.10957	0.29545	0.85148
GO:0016055_Wnt_signaling_pathway	331	0.027251	0.050712	0.29551	0.85148
GO:2001257_regulation_of_cation_channel_activity	123	0.044106	0.082909	0.29737	0.85148
GO:0072330_monocarboxylic_acid_biosynthetic_process	224	0.032853	0.06181	0.29753	0.85148
GO:1903169_regulation_of_calcium_ion_transmembrane_transport	100	0.049304	0.09281	0.29763	0.85148
GO:0032409_regulation_of_transporter_activity	193	0.03604	0.068198	0.29859	0.85148
GO:0006022_aminoglycan_metabolic_process	135	0.045177	0.085556	0.29874	0.85148
GO:0099003_vesiclemediated_transport_in_synapse	96	0.049434	0.093772	0.29904	0.85148
GO:1901700_response_to_oxygencontaining_compound	879	0.016772	0.031869	0.29935	0.85148
GO:0030545_receptor_regulator_activity	316	0.029487	0.056061	0.29945	0.85148
GO:0032550_purine_ribonucleoside_binding	165	0.038844	0.074012	0.29985	0.85148
GO:0019207_kinase_regulator_activity	170	0.040529	0.077376	0.30021	0.85148
GO:0042063_gliogenesis	108	0.046399	0.089065	0.3012	0.85148
GO:0098562_cytoplasmic_side_of_membrane	146	0.042333	0.081381	0.30147	0.85148
GO:0008022_protein_Cterminus_binding	130	0.041494	0.080125	0.30228	0.85148
GO:0043123_positive_regulation_of_IkappaB_kinaseNFkappaB_signaling	154	0.039103	0.075692	0.30272	0.85148
GO:0030155_regulation_of_cell_adhesion	480	0.021868	0.042391	0.30298	0.85148
GO:0048584_positive_regulation_of_response_to_stimulus	1795	0.012113	0.023538	0.30341	0.85148
GO:0051047_positive_regulation_of_secretion	248	0.030481	0.059244	0.30345	0.85148
GO:0030111_regulation_of_Wnt_signaling_pathway	236	0.031235	0.060769	0.30363	0.85148
GO:0098656_anion_transmembrane_transport	135	0.043051	0.083801	0.30372	0.85148
GO:0090287_regulation_of_cellular_response_to_growth_factor_stimulus	201	0.03367	0.065724	0.30422	0.85148
GO:0048738_cardiac_muscle_tissue_development	124	0.045829	0.08963	0.30457	0.85148
GO:0010951_negative_regulation_of_endopeptidase_activity	116	0.045881	0.08975	0.3046	0.85148
GO:0005509_calcium_ion_binding	267	0.02886	0.056461	0.30463	0.85148
GO:0038023_signaling_receptor_activity	1056	0.015717	0.030765	0.30472	0.85148
GO:0044429_mitochondrial_part	788	0.017976	0.035498	0.30629	0.85265
GO:0048863_stem_cell_differentiation	135	0.040674	0.080563	0.30683	0.85265
GO:0050863_regulation_of_T_cell_activation	218	0.032536	0.064517	0.30703	0.85265
GO:1901615_organic_hydroxy_compound_metabolic_process	356	0.025221	0.050024	0.30707	0.85265
GO:0017038_protein_import	165	0.035854	0.071403	0.30779	0.853308
GO:0099568_cytoplasmic_region	284	0.028155	0.05636	0.30869	0.854462
GO:0044297_cell_body	185	0.03549	0.071356	0.30947	0.85528
GO:0008017_microtubule_binding	190	0.032562	0.06618	0.31136	0.856633
GO:0042445_hormone_metabolic_process	148	0.037279	0.075934	0.31174	0.856633
GO:0008289_lipid_binding	486	0.022089	0.045004	0.31178	0.856633
GO:0048878_chemical_homeostasis	787	0.016953	0.03468	0.31247	0.856633
GO:0022804_active_transmembrane_transporter_activity	269	0.028758	0.058925	0.31276	0.856633
GO:0071396_cellular_response_to_lipid	350	0.025031	0.051323	0.31287	0.856633
GO:0001525_angiogenesis	376	0.023914	0.04925	0.31364	0.857412
GO:0006644_phospholipid_metabolic_process	345	0.024782	0.051507	0.31521	0.859344
GO:0050714_positive_regulation_of_protein_secretion	162	0.03569	0.074225	0.31532	0.859344
GO:0044283_small_molecule_biosynthetic_process	558	0.019278	0.040269	0.31607	0.859363
GO:1903037_regulation_of_leukocyte_cellcell_adhesion	214	0.031211	0.065284	0.3163	0.859363
GO:0072521_purinecontaining_compound_metabolic_process	383	0.023185	0.048769	0.31725	0.86062
GO:0051053_negative_regulation_of_DNA_metabolic_process	121	0.039832	0.084141	0.31797	0.860905
GO:0016323_basolateral_plasma_membrane	110	0.042579	0.090138	0.31833	0.860905
GO:0051017_actin_filament_bundle_assembly	122	0.039106	0.083038	0.31884	0.860966
GO:0034762_regulation_of_transmembrane_transport	292	0.026532	0.056584	0.31957	0.861619
GO:0006473_protein_acetylation	136	0.037347	0.080208	0.32074	0.862495
GO:0008757_Sadenosylmethioninedependent_methyltransferase_activity	140	0.03883	0.083485	0.32093	0.862495
GO:0044242_cellular_lipid_catabolic_process	172	0.031431	0.067754	0.32136	0.862495
GO:0000956_nucleartranscribed_mRNA_catabolic_process	191	0.033176	0.072758	0.3242	0.863593
GO:2001252_positive_regulation_of_chromosome_organization	132	0.036062	0.079138	0.32431	0.863593
GO:0022402_cell_cycle_process	1076	0.013388	0.029393	0.32438	0.863593
GO:0032543_mitochondrial_translation	129	0.041299	0.090785	0.32459	0.863593
GO:0006661_phosphatidylinositol_biosynthetic_process	96	0.041879	0.092269	0.32496	0.863593
GO:0016358_dendrite_development	121	0.040523	0.089456	0.32528	0.863593
GO:0061061_muscle_structure_development	350	0.023033	0.050954	0.32562	0.863593
GO:0006869_lipid_transport	242	0.028079	0.062154	0.32572	0.863593
GO:0050878_regulation_of_body_fluid_levels	354	0.022637	0.050245	0.32617	0.863593
GO:0032549_ribonucleoside_binding	166	0.033103	0.073841	0.32697	0.864415
GO:0009986_cell_surface	587	0.017798	0.039872	0.32766	0.864944
GO:1902806_regulation_of_cell_cycle_G1S_phase_transition	122	0.038632	0.08771	0.32981	0.867288
GO:0052548_regulation_of_endopeptidase_activity	253	0.026697	0.061049	0.33095	0.867288
GO:0043270_positive_regulation_of_ion_transport	151	0.032679	0.075041	0.33161	0.867288
GO:0005975_carbohydrate_metabolic_process	355	0.022562	0.051826	0.33166	0.867288
GO:0044454_nuclear_chromosome_part	460	0.019448	0.044757	0.33196	0.867288
GO:0071156_regulation_of_cell_cycle_arrest	98	0.042304	0.097727	0.33255	0.867288
GO:0098552_side_of_membrane	384	0.022507	0.052057	0.33274	0.867288
GO:0002443_leukocyte_mediated_immunity	673	0.01604	0.037227	0.33328	0.867288
GO:0046700_heterocycle_catabolic_process	494	0.018814	0.043747	0.33357	0.867288
GO:0031984_organelle_subcompartment	1138	0.012325	0.028721	0.33391	0.867288
GO:0009410_response_to_xenobiotic_stimulus	134	0.035997	0.083904	0.33395	0.867288
GO:0198738_cellcell_signaling_by_wnt	331	0.021608	0.050718	0.33504	0.86812
GO:0048193_Golgi_vesicle_transport	323	0.022876	0.05394	0.33575	0.86812
GO:0045765_regulation_of_angiogenesis	272	0.024462	0.057806	0.33608	0.86812
GO:0051168_nuclear_export	169	0.031024	0.07368	0.33686	0.86812
GO:1901990_regulation_of_mitotic_cell_cycle_phase_transition	300	0.023265	0.055293	0.33697	0.86812
GO:0140053_mitochondrial_gene_expression	150	0.035531	0.084585	0.33722	0.86812
GO:0072359_circulatory_system_development	678	0.015358	0.036763	0.33806	0.869016
GO:0042493_response_to_drug	465	0.01804	0.043759	0.34007	0.869811
GO:0046777_protein_autophosphorylation	187	0.026984	0.065798	0.34087	0.869811
GO:0050670_regulation_of_lymphocyte_proliferation	141	0.034246	0.083744	0.34129	0.869811
GO:0043406_positive_regulation_of_MAP_kinase_activity	179	0.029881	0.073191	0.34154	0.869811
GO:1901987_regulation_of_cell_cycle_phase_transition	309	0.02158	0.053256	0.34266	0.869811
GO:0045087_innate_immune_response	582	0.016415	0.041009	0.34448	0.869811
GO:0048018_receptor_ligand_activity	284	0.023298	0.058274	0.34465	0.869811
GO:0010631_epithelial_cell_migration	228	0.025072	0.06281	0.34489	0.869811
GO:0090132_epithelium_migration	229	0.024996	0.062695	0.34506	0.869811
GO:0050778_positive_regulation_of_immune_response	585	0.016339	0.041172	0.34574	0.869811
GO:0043393_regulation_of_protein_binding	155	0.029511	0.074578	0.34616	0.869811
GO:0006412_translation	532	0.016669	0.042144	0.34623	0.869811
GO:0010564_regulation_of_cell_cycle_process	590	0.015386	0.038977	0.34651	0.869811
GO:1903532_positive_regulation_of_secretion_by_cell	235	0.024023	0.061076	0.34704	0.869811
GO:0005759_mitochondrial_matrix	398	0.019185	0.048951	0.34756	0.869811
GO:0046165_alcohol_biosynthetic_process	114	0.034243	0.087431	0.34766	0.869811
GO:0070482_response_to_oxygen_levels	164	0.027135	0.069373	0.34785	0.869811
GO:0001816_cytokine_production	524	0.016234	0.041513	0.34787	0.869811
GO:0044270_cellular_nitrogen_compound_catabolic_process	496	0.017195	0.043987	0.34794	0.869811
GO:0048638_regulation_of_developmental_growth	152	0.032087	0.082248	0.34822	0.869811
GO:0060249_anatomical_structure_homeostasis	276	0.021249	0.054962	0.34952	0.870709
GO:0034728_nucleosome_organization	117	0.034188	0.088683	0.34993	0.870709
GO:0016573_histone_acetylation	100	0.03593	0.093371	0.35019	0.870709
GO:0048545_response_to_steroid_hormone	153	0.028322	0.073901	0.35077	0.870709
GO:0042803_protein_homodimerization_activity	638	0.014473	0.037934	0.35141	0.870709
GO:0006402_mRNA_catabolic_process	278	0.022591	0.059407	0.35187	0.870709
GO:0001775_cell_activation	1033	0.0114	0.030054	0.35222	0.870709
GO:0001085_RNA_polymerase_II_transcription_factor_binding	122	0.032157	0.085074	0.35272	0.870709
GO:0050727_regulation_of_inflammatory_response	276	0.022443	0.059662	0.3534	0.870709
GO:0090130_tissue_migration	233	0.023431	0.06234	0.35351	0.870709
GO:1901699_cellular_response_to_nitrogen_compound	411	0.016802	0.045362	0.35554	0.87449
GO:0000082_G1S_transition_of_mitotic_cell_cycle	207	0.024823	0.068387	0.35831	0.876654
GO:0006082_organic_acid_metabolic_process	861	0.011945	0.032925	0.35838	0.876654
GO:0044092_negative_regulation_of_molecular_function	729	0.013088	0.036138	0.35862	0.876654
GO:0006941_striated_muscle_contraction	118	0.031382	0.086824	0.35889	0.876654
GO:0006333_chromatin_assembly_or_disassembly	121	0.031556	0.087872	0.35976	0.876654
GO:0044839_cell_cycle_G2M_phase_transition	186	0.024428	0.068471	0.36064	0.876654
GO:0071345_cellular_response_to_cytokine_stimulus	743	0.012585	0.035287	0.36068	0.876654
GO:0002697_regulation_of_immune_effector_process	306	0.020212	0.056763	0.36089	0.876654
GO:0032561_guanyl_ribonucleotide_binding	174	0.025465	0.071687	0.36121	0.876654
GO:0009967_positive_regulation_of_signal_transduction	1188	0.0099866	0.028152	0.36139	0.876654
GO:0003823_antigen_binding	69	0.048153	0.13655	0.36218	0.876654
GO:0033135_regulation_of_peptidylserine_phosphorylation	102	0.034099	0.097409	0.36315	0.876654
GO:0031647_regulation_of_protein_stability	221	0.023896	0.068788	0.36415	0.876654
GO:0031966_mitochondrial_membrane	486	0.015575	0.04497	0.36454	0.876654
GO:1901681_sulfur_compound_binding	136	0.027235	0.079046	0.36522	0.876654
GO:0140097_catalytic_activity_acting_on_DNA	157	0.026983	0.078637	0.36575	0.876654
GO:0001819_positive_regulation_of_cytokine_production	315	0.018147	0.052935	0.36587	0.876654
GO:0034341_response_to_interferongamma	138	0.028079	0.082792	0.36725	0.876654
GO:0051640_organelle_localization	499	0.014185	0.041862	0.36736	0.876654
GO:0090068_positive_regulation_of_cell_cycle_process	228	0.02119	0.062632	0.36756	0.876654
GO:0043086_negative_regulation_of_catalytic_activity	488	0.014949	0.044199	0.3676	0.876654
GO:0061041_regulation_of_wound_healing	99	0.03058	0.090674	0.36796	0.876654
GO:0043604_amide_biosynthetic_process	597	0.013164	0.039166	0.36839	0.876654
GO:0030335_positive_regulation_of_cell_migration	406	0.015437	0.046071	0.36878	0.876654
GO:1903311_regulation_of_mRNA_metabolic_process	222	0.021393	0.063869	0.36883	0.876654
GO:0000981_DNAbinding_transcription_factor_activity_RNA_polymerase_IIspecific	1507	0.0084767	0.025571	0.37014	0.876929
GO:0043009_chordate_embryonic_development	176	0.024131	0.073667	0.37162	0.876929
GO:0018205_peptidyllysine_modification	238	0.019496	0.059699	0.37199	0.876929
GO:0140056_organelle_localization_by_membrane_tethering	141	0.025403	0.077807	0.37203	0.876929
GO:0006575_cellular_modified_amino_acid_metabolic_process	152	0.023944	0.073413	0.37216	0.876929
GO:0033554_cellular_response_to_stress	1510	0.0080716	0.025205	0.3744	0.876929
GO:0034765_regulation_of_ion_transmembrane_transport	242	0.019513	0.060979	0.37449	0.876929
GO:1902105_regulation_of_leukocyte_differentiation	160	0.024247	0.075885	0.37467	0.876929
GO:0032944_regulation_of_mononuclear_cell_proliferation	141	0.026457	0.082912	0.37483	0.876929
GO:0101005_ubiquitinyl_hydrolase_activity	88	0.03213	0.10103	0.37523	0.876929
GO:0032269_negative_regulation_of_cellular_protein_metabolic_process	730	0.011184	0.035193	0.37532	0.876929
GO:0044419_interspecies_interaction_between_organisms	421	0.014434	0.045875	0.37652	0.876929
GO:0009653_anatomical_structure_morphogenesis	1635	0.0075512	0.024115	0.37709	0.876929
GO:0001503_ossification	200	0.020444	0.065467	0.37742	0.876929
GO:0034404_nucleobasecontaining_small_molecule_biosynthetic_process	120	0.027646	0.08871	0.37766	0.876929
GO:1905952_regulation_of_lipid_localization	100	0.028833	0.092668	0.37785	0.876929
GO:0055074_calcium_ion_homeostasis	314	0.016543	0.05336	0.37827	0.876929
GO:0045596_negative_regulation_of_cell_differentiation	428	0.013889	0.045124	0.37912	0.876929
GO:0043436_oxoacid_metabolic_process	848	0.010191	0.033138	0.37922	0.876929
GO:0001666_response_to_hypoxia	159	0.021428	0.070182	0.38006	0.876929
GO:0052547_regulation_of_peptidase_activity	263	0.018176	0.059583	0.38017	0.876929
GO:0009897_external_side_of_plasma_membrane	214	0.021288	0.070156	0.38078	0.876929
GO:0061572_actin_filament_bundle_organization	122	0.025195	0.08311	0.38089	0.876929
GO:0007159_leukocyte_cellcell_adhesion	239	0.018844	0.062291	0.38113	0.876929
GO:0006887_exocytosis	732	0.010457	0.034638	0.38136	0.876929
GO:0050821_protein_stabilization	148	0.024358	0.081408	0.38239	0.878154
GO:0008380_RNA_splicing	337	0.016137	0.054759	0.38412	0.878169
GO:0002793_positive_regulation_of_peptide_secretion	171	0.021172	0.072267	0.38477	0.878169
GO:1902749_regulation_of_cell_cycle_G2M_phase_transition	144	0.022361	0.076443	0.38495	0.878169
GO:0098858_actinbased_cell_projection	108	0.027664	0.094654	0.38504	0.878169
GO:0015291_secondary_active_transmembrane_transporter_activity	168	0.021883	0.074988	0.38521	0.878169
GO:0031347_regulation_of_defense_response	563	0.01185	0.040667	0.38538	0.878169
GO:0051129_negative_regulation_of_cellular_component_organization	500	0.012455	0.043172	0.38648	0.878625
GO:1902903_regulation_of_supramolecular_fiber_organization	254	0.017511	0.060872	0.3868	0.878625
GO:0030048_actin_filamentbased_movement	107	0.0256	0.089539	0.38747	0.878625
GO:0016485_protein_processing	230	0.018759	0.065667	0.38757	0.878625
GO:0001817_regulation_of_cytokine_production	483	0.012179	0.043218	0.38905	0.879793
GO:0001959_regulation_of_cytokinemediated_signaling_pathway	126	0.021551	0.076802	0.38951	0.879793
GO:0044441_ciliary_part	338	0.014016	0.049984	0.38958	0.879793
GO:0010038_response_to_metal_ion	197	0.018949	0.068015	0.39027	0.880226
GO:0005783_endoplasmic_reticulum	1411	0.0070149	0.025871	0.39314	0.885568
GO:0006259_DNA_metabolic_process	771	0.0093649	0.034801	0.39393	0.885702
GO:0061134_peptidase_regulator_activity	132	0.02207	0.082313	0.3943	0.885702
GO:0007507_heart_development	294	0.014684	0.055394	0.39548	0.885702
GO:0017157_regulation_of_exocytosis	111	0.023439	0.088706	0.3958	0.885702
GO:0008654_phospholipid_biosynthetic_process	208	0.016932	0.064388	0.39629	0.885702
GO:0008168_methyltransferase_activity	162	0.019645	0.077857	0.4004	0.885702
GO:0042110_T_cell_activation	303	0.014118	0.05599	0.40047	0.885702
GO:2000116_regulation_of_cysteinetype_endopeptidase_activity	176	0.018213	0.072625	0.40099	0.885702
GO:0031349_positive_regulation_of_defense_response	329	0.013242	0.053127	0.40158	0.885702
GO:0019693_ribose_phosphate_metabolic_process	354	0.012707	0.051067	0.40175	0.885702
GO:0007189_adenylate_cyclaseactivating_G_proteincoupled_receptor_signaling_pathway	115	0.022067	0.08873	0.4018	0.885702
GO:0000228_nuclear_chromosome	487	0.010762	0.043286	0.40183	0.885702
GO:0032200_telomere_organization	139	0.019497	0.078636	0.40209	0.885702
GO:0098857_membrane_microdomain	175	0.016804	0.067838	0.40218	0.885702
GO:0060759_regulation_of_response_to_cytokine_stimulus	133	0.018301	0.074247	0.40265	0.885702
GO:0015399_primary_active_transmembrane_transporter_activity	99	0.023654	0.096014	0.4027	0.885702
GO:0015405_PPbondhydrolysisdriven_transmembrane_transporter_activity	99	0.023654	0.096014	0.4027	0.885702
GO:0016773_phosphotransferase_activity_alcohol_group_as_acceptor	663	0.0090379	0.036743	0.40285	0.885702
GO:0043025_neuronal_cell_body	164	0.018251	0.074484	0.40321	0.885702
GO:0044877_proteincontaining_complex_binding	770	0.0083578	0.034113	0.40323	0.885702
GO:0023057_negative_regulation_of_signaling	943	0.0074031	0.030793	0.40501	0.886706
GO:0008047_enzyme_activator_activity	376	0.011626	0.048981	0.40619	0.886706
GO:0051051_negative_regulation_of_transport	341	0.012473	0.052711	0.40647	0.886706
GO:0006006_glucose_metabolic_process	126	0.020929	0.088541	0.40657	0.886706
GO:0005525_GTP_binding	153	0.017915	0.075842	0.40663	0.886706
GO:0045177_apical_part_of_cell	174	0.017613	0.074614	0.4067	0.886706
GO:0006665_sphingolipid_metabolic_process	123	0.020049	0.085846	0.40767	0.886871
GO:0042981_regulation_of_apoptotic_process	1063	0.0070418	0.030189	0.40778	0.886871
GO:0045927_positive_regulation_of_growth	146	0.017945	0.077853	0.40885	0.887075
GO:0030100_regulation_of_endocytosis	188	0.015803	0.069049	0.40949	0.887075
GO:0051604_protein_maturation	258	0.013922	0.061046	0.4098	0.887075
GO:2001251_negative_regulation_of_chromosome_organization	112	0.018829	0.083196	0.41048	0.887075
GO:1904062_regulation_of_cation_transmembrane_transport	227	0.013964	0.062054	0.41098	0.887075
GO:0009792_embryo_development_ending_in_birth_or_egg_hatching	184	0.016122	0.071951	0.41135	0.887075
GO:0009166_nucleotide_catabolic_process	97	0.021598	0.096436	0.41139	0.887075
GO:0045165_cell_fate_commitment	125	0.018758	0.086248	0.41391	0.888689
GO:0000077_DNA_damage_checkpoint	130	0.019209	0.088506	0.41409	0.888689
GO:0034097_response_to_cytokine	798	0.0073123	0.033886	0.41458	0.888689
GO:0043433_negative_regulation_of_DNAbinding_transcription_factor_activity	131	0.017943	0.083242	0.41467	0.888689
GO:0018193_peptidylamino_acid_modification	846	0.0071572	0.033252	0.41479	0.888689
GO:0008237_metallopeptidase_activity	139	0.016491	0.077858	0.41613	0.888689
GO:0001659_temperature_homeostasis	152	0.015583	0.074496	0.41715	0.888689
GO:0036464_cytoplasmic_ribonucleoprotein_granule	179	0.014266	0.068283	0.41726	0.888689
GO:0045121_membrane_raft	176	0.014123	0.067776	0.41747	0.888689
GO:0008144_drug_binding	407	0.0099515	0.048202	0.41822	0.888689
GO:0034249_negative_regulation_of_cellular_amide_metabolic_process	116	0.017145	0.083069	0.41824	0.888689
GO:0071824_proteinDNA_complex_subunit_organization	187	0.014272	0.07018	0.41943	0.888689
GO:0016741_transferase_activity_transferring_onecarbon_groups	171	0.015477	0.076435	0.41977	0.888689
GO:0007043_cellcell_junction_assembly	96	0.018622	0.092134	0.41991	0.888689
GO:0043408_regulation_of_MAPK_cascade	585	0.0080437	0.03995	0.42022	0.888689
GO:0019439_aromatic_compound_catabolic_process	507	0.0086598	0.043206	0.42057	0.888689
GO:0006611_protein_export_from_nucleus	157	0.014904	0.075528	0.42179	0.888689
GO:0019001_guanyl_nucleotide_binding	175	0.014039	0.071461	0.42213	0.888689
GO:0043542_endothelial_cell_migration	164	0.014398	0.073839	0.4227	0.888689
GO:0098798_mitochondrial_protein_complex	233	0.01271	0.065406	0.42296	0.888689
GO:0098589_membrane_region	182	0.012992	0.067067	0.4232	0.888689
GO:1902275_regulation_of_chromatin_organization	119	0.017025	0.0879	0.42321	0.888689
GO:0019637_organophosphate_metabolic_process	854	0.0064313	0.033566	0.42403	0.888689
GO:0001667_ameboidaltype_cell_migration	287	0.010602	0.055602	0.42439	0.888689
GO:0036293_response_to_decreased_oxygen_levels	155	0.013244	0.07098	0.42599	0.888689
GO:0006475_internal_protein_amino_acid_acetylation	106	0.016702	0.089939	0.42634	0.888689
GO:0007219_Notch_signaling_pathway	115	0.016028	0.088927	0.42848	0.888689
GO:0043066_negative_regulation_of_apoptotic_process	610	0.0070756	0.039477	0.42888	0.888689
GO:0010648_negative_regulation_of_cell_communication	938	0.0054009	0.030831	0.43047	0.888689
GO:1901342_regulation_of_vasculature_development	231	0.010749	0.061399	0.43051	0.888689
GO:0005178_integrin_binding	101	0.016421	0.094056	0.4307	0.888689
GO:0022604_regulation_of_cell_morphogenesis	309	0.009886	0.056912	0.43105	0.888689
GO:0014070_response_to_organic_cyclic_compound	385	0.0082735	0.047742	0.43121	0.888689
GO:0072507_divalent_inorganic_cation_homeostasis	351	0.0088394	0.051247	0.43153	0.888689
GO:0022406_membrane_docking	149	0.013042	0.075626	0.43154	0.888689
GO:0101002_ficolin1rich_granule	178	0.012212	0.070911	0.43163	0.888689
GO:0015631_tubulin_binding	251	0.0099217	0.058706	0.4329	0.888689
GO:0006323_DNA_packaging	131	0.013983	0.082752	0.43291	0.888689
GO:0030178_negative_regulation_of_Wnt_signaling_pathway	129	0.013349	0.079673	0.43347	0.888689
GO:0019899_enzyme_binding	1828	0.0039458	0.023593	0.43359	0.888689
GO:0000377_RNA_splicing_via_transesterification_reactions_with_bulged_adenosine_as_nucleophile	286	0.0098949	0.059519	0.43398	0.888689
GO:0009895_negative_regulation_of_catabolic_process	198	0.010917	0.065815	0.43413	0.888689
GO:0044452_nucleolar_part	166	0.012093	0.07307	0.43428	0.888689
GO:0045055_regulated_exocytosis	664	0.0059918	0.036208	0.43428	0.888689
GO:0034248_regulation_of_cellular_amide_metabolic_process	272	0.0091334	0.055752	0.43494	0.889009
GO:0015934_large_ribosomal_subunit	115	0.014584	0.090035	0.43566	0.889452
GO:0030017_sarcomere	119	0.013012	0.083315	0.43795	0.890709
GO:0098813_nuclear_chromosome_segregation	209	0.0094208	0.06202	0.43963	0.890709
GO:0060089_molecular_transducer_activity	1106	0.0045062	0.030035	0.44037	0.890709
GO:0000398_mRNA_splicing_via_spliceosome	286	0.0088938	0.059637	0.44073	0.890709
GO:0015931_nucleobasecontaining_compound_transport	162	0.010897	0.073774	0.44129	0.890709
GO:0006915_apoptotic_process	1243	0.0041044	0.028044	0.44182	0.890709
GO:0006839_mitochondrial_transport	205	0.0096845	0.06872	0.44396	0.890709
GO:0030900_forebrain_development	120	0.011098	0.079587	0.44455	0.890709
GO:0038096_Fcgamma_receptor_signaling_pathway_involved_in_phagocytosis	102	0.012827	0.092347	0.44477	0.890709
GO:0019318_hexose_metabolic_process	143	0.011498	0.083538	0.44526	0.890709
GO:0032838_plasma_membrane_bounded_cell_projection_cytoplasm	100	0.012436	0.090518	0.44536	0.890709
GO:0002576_platelet_degranulation	115	0.012254	0.089302	0.44543	0.890709
GO:0050707_regulation_of_cytokine_secretion	136	0.010999	0.080163	0.44544	0.890709
GO:0019221_cytokinemediated_signaling_pathway	620	0.0052689	0.038522	0.4456	0.890709
GO:0030308_negative_regulation_of_cell_growth	122	0.012365	0.093294	0.44728	0.890709
GO:0046394_carboxylic_acid_biosynthetic_process	329	0.0067745	0.05165	0.44782	0.890709
GO:0002440_production_of_molecular_mediator_of_immune_response	173	0.010163	0.078364	0.44841	0.890709
GO:0034655_nucleobasecontaining_compound_catabolic_process	457	0.0058243	0.045514	0.44909	0.890709
GO:0055065_metal_ion_homeostasis	442	0.0057711	0.045459	0.44949	0.890709
GO:0051701_interaction_with_host	126	0.010521	0.083553	0.4499	0.890709
GO:0071466_cellular_response_to_xenobiotic_stimulus	121	0.010876	0.08822	0.45094	0.890709
GO:0051346_negative_regulation_of_hydrolase_activity	259	0.0071751	0.059365	0.4519	0.890709
GO:0018393_internal_peptidyllysine_acetylation	102	0.011001	0.091777	0.4523	0.890709
GO:0000723_telomere_maintenance	134	0.0095775	0.0806	0.45271	0.890709
GO:0030133_transport_vesicle	245	0.007332	0.061864	0.45283	0.890709
GO:0005635_nuclear_envelope	325	0.0059511	0.050543	0.45314	0.890709
GO:0005764_lysosome	516	0.0049682	0.042266	0.45321	0.890709
GO:0000910_cytokinesis	142	0.0092137	0.078421	0.45324	0.890709
GO:0032102_negative_regulation_of_response_to_external_stimulus	230	0.0069622	0.059822	0.45368	0.890709
GO:0097193_intrinsic_apoptotic_signaling_pathway	207	0.0077634	0.067202	0.45402	0.890709
GO:0046486_glycerolipid_metabolic_process	327	0.0059031	0.051247	0.45415	0.890709
GO:0000375_RNA_splicing_via_transesterification_reactions	288	0.0067055	0.059399	0.45506	0.890709
GO:0048646_anatomical_structure_formation_involved_in_morphogenesis	692	0.004046	0.036593	0.45598	0.890709
GO:0006023_aminoglycan_biosynthetic_process	102	0.010589	0.095858	0.45602	0.890709
GO:0006066_alcohol_metabolic_process	246	0.0065963	0.061529	0.45731	0.890709
GO:0045926_negative_regulation_of_growth	153	0.0087062	0.083266	0.45836	0.890709
GO:0007162_negative_regulation_of_cell_adhesion	199	0.0067307	0.066258	0.45954	0.890709
GO:0046488_phosphatidylinositol_metabolic_process	143	0.0076599	0.075603	0.45965	0.890709
GO:0045321_leukocyte_activation	947	0.0031859	0.031575	0.45981	0.890709
GO:0036459_thioldependent_ubiquitinyl_hydrolase_activity	84	0.0108	0.10731	0.45992	0.890709
GO:0070820_tertiary_granule	156	0.0072107	0.072115	0.46018	0.890709
GO:0042129_regulation_of_T_cell_proliferation	103	0.00974	0.099678	0.46108	0.890709
GO:0019901_protein_kinase_binding	501	0.0040882	0.043076	0.46219	0.890709
GO:1901361_organic_cyclic_compound_catabolic_process	529	0.0039253	0.042036	0.4628	0.890709
GO:0009968_negative_regulation_of_signal_transduction	930	0.002775	0.031044	0.46439	0.890709
GO:1901568_fatty_acid_derivative_metabolic_process	134	0.0069166	0.07794	0.46464	0.890709
GO:0006974_cellular_response_to_DNA_damage_stimulus	679	0.0033403	0.037857	0.46485	0.890709
GO:1901292_nucleoside_phosphate_catabolic_process	99	0.0084219	0.096424	0.4652	0.890709
GO:0098772_molecular_function_regulator	1379	0.0023312	0.026738	0.46526	0.890709
GO:0030424_axon	287	0.0047998	0.056724	0.46628	0.890709
GO:0007059_chromosome_segregation	247	0.0047084	0.056915	0.46703	0.890709
GO:0005768_endosome	624	0.0031601	0.038398	0.4672	0.890709
GO:0019783_ubiquitinlike_proteinspecific_protease_activity	94	0.0081259	0.098836	0.46724	0.890709
GO:1904950_negative_regulation_of_establishment_of_protein_localization	127	0.0068527	0.084952	0.46785	0.890709
GO:0006820_anion_transport	397	0.003972	0.049477	0.46801	0.890709
GO:0006874_cellular_calcium_ion_homeostasis	309	0.0042661	0.053952	0.46849	0.890709
GO:0030016_myofibril	133	0.0061774	0.079062	0.46886	0.890709
GO:0016053_organic_acid_biosynthetic_process	316	0.0041033	0.05309	0.4692	0.890709
GO:0062023_collagencontaining_extracellular_matrix	263	0.0045627	0.059353	0.46936	0.890709
GO:0007034_vacuolar_transport	105	0.0071655	0.093568	0.46948	0.890709
GO:0030496_midbody	127	0.0058657	0.077671	0.4699	0.890709
GO:0006024_glycosaminoglycan_biosynthetic_process	98	0.0069299	0.097667	0.47172	0.890709
GO:0043043_peptide_biosynthetic_process	501	0.0029804	0.043209	0.4725	0.890709
GO:0030667_secretory_granule_membrane	257	0.0040126	0.058426	0.47262	0.890709
GO:0010941_regulation_of_cell_death	1138	0.0019898	0.029066	0.47271	0.890709
GO:0070585_protein_localization_to_mitochondrion	123	0.0059091	0.091279	0.47419	0.890709
GO:0043067_regulation_of_programmed_cell_death	1042	0.0019472	0.030424	0.47449	0.890709
GO:0010647_positive_regulation_of_cell_communication	1251	0.0017371	0.027387	0.47471	0.890709
GO:0050866_negative_regulation_of_cell_activation	118	0.0054964	0.08876	0.47531	0.890709
GO:0038093_Fc_receptor_signaling_pathway	146	0.0046715	0.075981	0.47549	0.890709
GO:0004672_protein_kinase_activity	540	0.0024737	0.04042	0.4756	0.890709
GO:0031301_integral_component_of_organelle_membrane	139	0.0051248	0.085566	0.47612	0.890709
GO:0005929_cilium	414	0.0026973	0.045669	0.47645	0.890709
GO:1903829_positive_regulation_of_cellular_protein_localization	250	0.003659	0.062486	0.47665	0.890709
GO:0014706_striated_muscle_tissue_development	180	0.0042017	0.072849	0.477	0.890709
GO:0007098_centrosome_cycle	104	0.0049093	0.088852	0.47797	0.890709
GO:0051302_regulation_of_cell_division	102	0.0049725	0.090273	0.47804	0.890709
GO:0002757_immune_responseactivating_signal_transduction	446	0.0025511	0.046683	0.47821	0.890709
GO:0070371_ERK1_and_ERK2_cascade	250	0.0032239	0.059754	0.47849	0.890709
GO:0090575_RNA_polymerase_II_transcription_factor_complex	143	0.003906	0.078739	0.48022	0.890709
GO:0004984_olfactory_receptor_activity	264	0.0035944	0.07252	0.48023	0.890709
GO:0000139_Golgi_membrane	439	0.0023349	0.04757	0.48043	0.890709
GO:0000819_sister_chromatid_segregation	159	0.0035439	0.073517	0.48078	0.890709
GO:0006397_mRNA_processing	362	0.0021938	0.052539	0.48335	0.890709
GO:0023056_positive_regulation_of_signaling	1258	0.0011271	0.027319	0.48355	0.890709
GO:0009416_response_to_light_stimulus	199	0.0026573	0.067373	0.48427	0.890709
GO:0002706_regulation_of_lymphocyte_mediated_immunity	101	0.0039668	0.10261	0.48458	0.890709
GO:0000323_lytic_vacuole	517	0.0016051	0.042233	0.48484	0.890709
GO:0045089_positive_regulation_of_innate_immune_response	260	0.002151	0.059984	0.4857	0.890709
GO:0071559_response_to_transforming_growth_factor_beta	180	0.0024138	0.068525	0.48595	0.890709
GO:0007188_adenylate_cyclasemodulating_G_proteincoupled_receptor_signaling_pathway	180	0.0024248	0.069123	0.48601	0.890709
GO:0004888_transmembrane_signaling_receptor_activity	920	0.0011575	0.033411	0.48618	0.890709
GO:0010256_endomembrane_system_organization	316	0.0017594	0.052658	0.48667	0.890709
GO:0031406_carboxylic_acid_binding	118	0.0029146	0.090216	0.48711	0.890709
GO:0016301_kinase_activity	708	0.0011484	0.035801	0.48721	0.890709
GO:0051092_positive_regulation_of_NFkappaB_transcription_factor_activity	122	0.002552	0.086016	0.48817	0.890709
GO:0044798_nuclear_transcription_factor_complex	172	0.0020852	0.071724	0.4884	0.890709
GO:0002285_lymphocyte_activation_involved_in_immune_response	120	0.0025183	0.09565	0.4895	0.890709
GO:0007178_transmembrane_receptor_protein_serinethreonine_kinase_signaling_pathway	249	0.0015079	0.059512	0.48989	0.890709
GO:0009259_ribonucleotide_metabolic_process	338	0.0012982	0.052718	0.49018	0.890709
GO:0070661_leukocyte_proliferation	181	0.0017883	0.074584	0.49044	0.890709
GO:0090288_negative_regulation_of_cellular_response_to_growth_factor_stimulus	119	0.0018738	0.083821	0.49108	0.890709
GO:0051224_negative_regulation_of_protein_transport	130	0.0017088	0.084259	0.49191	0.890709
GO:0044448_cell_cortex_part	126	0.0017419	0.090534	0.49233	0.890709
GO:0006633_fatty_acid_biosynthetic_process	120	0.0014645	0.083326	0.49299	0.890709
GO:0070268_cornification	110	0.0014345	0.11083	0.49484	0.890709
GO:0072331_signal_transduction_by_p53_class_mediator	184	0.00082747	0.073733	0.49552	0.890709
GO:0043492_ATPase_activity_coupled_to_movement_of_substances	112	0.00095316	0.088864	0.49572	0.890709
GO:0007163_establishment_or_maintenance_of_cell_polarity	139	0.00076305	0.074171	0.4959	0.890709
GO:0051272_positive_regulation_of_cellular_component_movement	395	0.00040646	0.046698	0.49653	0.890709
GO:0001932_regulation_of_protein_phosphorylation	1101	0.00025283	0.029145	0.49654	0.890709
GO:0051493_regulation_of_cytoskeleton_organization	390	0.00038449	0.048798	0.49686	0.890709
GO:0045088_regulation_of_innate_immune_response	305	0.00037807	0.054424	0.49723	0.890709
GO:0019904_protein_domain_specific_binding	428	0.00020184	0.046656	0.49827	0.890709
GO:0000165_MAPK_cascade	707	0.00010709	0.036535	0.49883	0.890709
GO:0044843_cell_cycle_G1S_phase_transition	200	0.0001218	0.069075	0.4993	0.890709
GO:0061025_membrane_fusion	115	1.1793e-05	0.090555	0.49995	0.890709
GO:0023014_signal_transduction_by_protein_phosphorylation	721	-4.3907e-05	0.036056	0.50049	0.890709
GO:0034332_adherens_junction_organization	115	-0.00035506	0.083959	0.50169	0.890709
GO:0055086_nucleobasecontaining_small_molecule_metabolic_process	535	-0.00018913	0.041832	0.5018	0.890709
GO:0044403_symbiont_process	381	-0.00025335	0.04845	0.50209	0.890709
GO:0050663_cytokine_secretion	151	-0.00049901	0.076598	0.5026	0.890709
GO:0051650_establishment_of_vesicle_localization	198	-0.00052881	0.06623	0.50319	0.890709
GO:0001934_positive_regulation_of_protein_phosphorylation	783	-0.00032734	0.034244	0.50381	0.890709
GO:0007006_mitochondrial_membrane_organization	107	-0.00090251	0.092206	0.5039	0.890709
GO:0002444_myeloid_leukocyte_mediated_immunity	494	-0.0004398	0.041622	0.50422	0.890709
GO:0048568_embryonic_organ_development	169	-0.00085499	0.07211	0.50473	0.890709
GO:0048589_developmental_growth	259	-0.00079251	0.061247	0.50516	0.890709
GO:0009755_hormonemediated_signaling_pathway	140	-0.00099728	0.075106	0.5053	0.890709
GO:0006163_purine_nucleotide_metabolic_process	356	-0.00086927	0.051253	0.50677	0.890709
GO:0060090_molecular_adaptor_activity	137	-0.0013624	0.079508	0.50684	0.890709
GO:0120161_regulation_of_coldinduced_thermogenesis	140	-0.0014463	0.078037	0.50739	0.890709
GO:0043069_negative_regulation_of_programmed_cell_death	600	-0.00078934	0.039522	0.50797	0.890709
GO:0050790_regulation_of_catalytic_activity	1443	-0.0005335	0.026067	0.50816	0.890709
GO:0007187_G_proteincoupled_receptor_signaling_pathway_coupled_to_cyclic_nucleotide_second_messenger	210	-0.0013777	0.064217	0.50856	0.890709
GO:0051338_regulation_of_transferase_activity	706	-0.0008315	0.036745	0.50903	0.890709
GO:0051347_positive_regulation_of_transferase_activity	466	-0.001051	0.04459	0.5094	0.890709
GO:0072329_monocarboxylic_acid_catabolic_process	106	-0.0021842	0.088357	0.50986	0.890709
GO:0033044_regulation_of_chromosome_organization	259	-0.0014453	0.057848	0.50997	0.890709
GO:0001650_fibrillar_center	126	-0.002402	0.086316	0.5111	0.890709
GO:0046390_ribose_phosphate_biosynthetic_process	175	-0.0020354	0.071	0.51144	0.890709
GO:1903531_negative_regulation_of_secretion_by_cell	123	-0.0028299	0.08484	0.5133	0.890709
GO:0009411_response_to_UV	115	-0.0030088	0.089393	0.51342	0.890709
GO:0006405_RNA_export_from_nucleus	126	-0.0029055	0.083675	0.51385	0.890709
GO:0005996_monosaccharide_metabolic_process	180	-0.0029594	0.073748	0.516	0.890709
GO:0071560_cellular_response_to_transforming_growth_factor_beta_stimulus	174	-0.0028617	0.070092	0.51628	0.890709
GO:0031330_negative_regulation_of_cellular_catabolic_process	178	-0.0028716	0.068795	0.51665	0.890709
GO:0006875_cellular_metal_ion_homeostasis	404	-0.0020133	0.047831	0.51679	0.890709
GO:0044770_cell_cycle_phase_transition	429	-0.0020873	0.04616	0.51803	0.890709
GO:0031570_DNA_integrity_checkpoint	142	-0.0039556	0.084692	0.51863	0.890709
GO:0040017_positive_regulation_of_locomotion	407	-0.0022171	0.046177	0.51915	0.890709
GO:0050776_regulation_of_immune_response	746	-0.0017995	0.03556	0.52018	0.890709
GO:0004843_thioldependent_ubiquitinspecific_protease_activity	75	-0.0059374	0.11475	0.52063	0.890709
GO:0012501_programmed_cell_death	1378	-0.0014747	0.027002	0.52178	0.890709
GO:0044093_positive_regulation_of_molecular_function	1132	-0.0016016	0.028743	0.52222	0.890709
GO:0052689_carboxylic_ester_hydrolase_activity	98	-0.0054494	0.097448	0.5223	0.890709
GO:0031032_actomyosin_structure_organization	148	-0.0041765	0.074488	0.52236	0.890709
GO:0051592_response_to_calcium_ion	104	-0.0052129	0.091378	0.52275	0.890709
GO:0007093_mitotic_cell_cycle_checkpoint	151	-0.0046301	0.081008	0.52279	0.890709
GO:2001236_regulation_of_extrinsic_apoptotic_signaling_pathway	106	-0.0050671	0.088144	0.52292	0.890709
GO:0051048_negative_regulation_of_secretion	134	-0.0047962	0.081543	0.52345	0.890709
GO:0016462_pyrophosphatase_activity	653	-0.0022352	0.037006	0.52408	0.890709
GO:0016324_apical_plasma_membrane	146	-0.0050093	0.082301	0.52427	0.890709
GO:0106106_coldinduced_thermogenesis	139	-0.0047788	0.078126	0.52439	0.890709
GO:0017111_nucleosidetriphosphatase_activity	625	-0.0023202	0.037651	0.52457	0.890709
GO:0072593_reactive_oxygen_species_metabolic_process	182	-0.0043271	0.070069	0.52462	0.890709
GO:0032886_regulation_of_microtubulebased_process	167	-0.0046623	0.072724	0.52556	0.890709
GO:0006790_sulfur_compound_metabolic_process	302	-0.0035443	0.054665	0.52585	0.890709
GO:0080134_regulation_of_response_to_stress	1120	-0.0018908	0.028987	0.526	0.890709
GO:0045787_positive_regulation_of_cell_cycle	307	-0.0035551	0.053932	0.52628	0.890709
GO:0043122_regulation_of_IkappaB_kinaseNFkappaB_signaling	188	-0.0048031	0.068358	0.52801	0.890709
GO:0060491_regulation_of_cell_projection_assembly	128	-0.0057612	0.081381	0.52822	0.890709
GO:0070613_regulation_of_protein_processing	121	-0.0065988	0.093207	0.52822	0.890709
GO:0006468_protein_phosphorylation	1428	-0.0018231	0.025727	0.52825	0.890709
GO:0002274_myeloid_leukocyte_activation	547	-0.0028336	0.039928	0.52829	0.890709
GO:0051248_negative_regulation_of_protein_metabolic_process	716	-0.0026126	0.035332	0.52947	0.890709
GO:0042098_T_cell_proliferation	108	-0.0069763	0.094099	0.52955	0.890709
GO:0006650_glycerophospholipid_metabolic_process	267	-0.004318	0.058038	0.52965	0.890709
GO:0000086_G2M_transition_of_mitotic_cell_cycle	168	-0.0054167	0.072507	0.52978	0.890709
GO:0005911_cellcell_junction	275	-0.0041823	0.05458	0.53054	0.890709
GO:1904018_positive_regulation_of_vasculature_development	129	-0.0067566	0.086432	0.53115	0.890709
GO:0043901_negative_regulation_of_multiorganism_process	133	-0.0063434	0.079617	0.53175	0.890709
GO:0055080_cation_homeostasis	489	-0.0034669	0.043197	0.53198	0.890709
GO:0030162_regulation_of_proteolysis	555	-0.003394	0.042234	0.53202	0.890709
GO:0016071_mRNA_metabolic_process	626	-0.0033463	0.040049	0.53329	0.890709
GO:0031300_intrinsic_component_of_organelle_membrane	146	-0.0071215	0.083357	0.53404	0.890709
GO:0016192_vesiclemediated_transport	1620	-0.0021368	0.024873	0.53423	0.890709
GO:1901214_regulation_of_neuron_death	149	-0.0067443	0.078396	0.53428	0.890709
GO:0002764_immune_responseregulating_signaling_pathway	418	-0.0041054	0.04732	0.53457	0.890709
GO:0051128_regulation_of_cellular_component_organization	1779	-0.0021168	0.023818	0.53541	0.890709
GO:0098771_inorganic_ion_homeostasis	498	-0.0040687	0.042843	0.53783	0.890709
GO:0120032_regulation_of_plasma_membrane_bounded_cell_projection_assembly	130	-0.0079257	0.079943	0.53949	0.890709
GO:0007018_microtubulebased_movement	219	-0.0060631	0.06035	0.54001	0.890709
GO:0072522_purinecontaining_compound_biosynthetic_process	190	-0.0068129	0.067215	0.54037	0.890709
GO:0009617_response_to_bacterium	336	-0.0055288	0.054508	0.5404	0.890709
GO:0072503_cellular_divalent_inorganic_cation_homeostasis	341	-0.0053969	0.052281	0.54111	0.890709
GO:0042593_glucose_homeostasis	121	-0.0088739	0.085745	0.54121	0.890709
GO:0060562_epithelial_tube_morphogenesis	143	-0.0085151	0.081436	0.54164	0.890709
GO:0006518_peptide_metabolic_process	619	-0.0040821	0.038604	0.54211	0.890709
GO:0010389_regulation_of_G2M_transition_of_mitotic_cell_cycle	128	-0.0088115	0.082387	0.54259	0.890709
GO:0048037_cofactor_binding	258	-0.0062327	0.057436	0.54321	0.890709
GO:0002703_regulation_of_leukocyte_mediated_immunity	127	-0.009766	0.089851	0.54328	0.890709
GO:0044772_mitotic_cell_cycle_phase_transition	413	-0.005353	0.047552	0.54481	0.890709
GO:0044391_ribosomal_subunit	177	-0.0084901	0.075403	0.54482	0.890709
GO:0033674_positive_regulation_of_kinase_activity	400	-0.0056571	0.047786	0.54712	0.890709
GO:0098542_defense_response_to_other_organism	313	-0.0066214	0.055745	0.54728	0.890709
GO:0072655_establishment_of_protein_localization_to_mitochondrion	120	-0.01106	0.092914	0.54738	0.890709
GO:0050801_ion_homeostasis	544	-0.0049148	0.041162	0.54752	0.890709
GO:0045860_positive_regulation_of_protein_kinase_activity	373	-0.0059804	0.049754	0.54784	0.890709
GO:0008277_regulation_of_G_proteincoupled_receptor_signaling_pathway	104	-0.011698	0.093646	0.54971	0.890709
GO:0071482_cellular_response_to_light_stimulus	98	-0.011884	0.094673	0.54995	0.890709
GO:0002275_myeloid_cell_activation_involved_in_immune_response	489	-0.005255	0.04184	0.54997	0.890709
GO:0042582_azurophil_granule	150	-0.0095498	0.076039	0.54997	0.890709
GO:0009152_purine_ribonucleotide_biosynthetic_process	168	-0.009145	0.071615	0.5508	0.890709
GO:1990845_adaptive_thermogenesis	143	-0.0098651	0.076469	0.55132	0.890709
GO:0060627_regulation_of_vesiclemediated_transport	335	-0.0067289	0.051887	0.55159	0.890709
GO:0044455_mitochondrial_membrane_part	182	-0.0095735	0.073781	0.55162	0.890709
GO:0044451_nucleoplasm_part	883	-0.0042031	0.032044	0.55218	0.890709
GO:0030307_positive_regulation_of_cell_growth	99	-0.012239	0.092788	0.55247	0.890709
GO:0043177_organic_acid_binding	128	-0.011655	0.087863	0.55276	0.890709
GO:0000793_condensed_chromosome	115	-0.010918	0.082118	0.55288	0.890709
GO:2000147_positive_regulation_of_cell_motility	385	-0.0062747	0.04704	0.55306	0.890709
GO:0005875_microtubule_associated_complex	128	-0.010823	0.080809	0.55327	0.890709
GO:1904813_ficolin1rich_granule_lumen	120	-0.012011	0.087493	0.5546	0.890709
GO:0006260_DNA_replication	197	-0.0089897	0.065422	0.55465	0.890709
GO:0071426_ribonucleoprotein_complex_export_from_nucleus	118	-0.01191	0.085871	0.55516	0.890709
GO:0002252_immune_effector_process	984	-0.0043375	0.031165	0.55535	0.890709
GO:0097164_ammonium_ion_metabolic_process	155	-0.010893	0.077419	0.55595	0.890709
GO:0046651_lymphocyte_proliferation	170	-0.010838	0.076931	0.55602	0.890709
GO:0005770_late_endosome	160	-0.010772	0.076383	0.55608	0.890709
GO:0033500_carbohydrate_homeostasis	118	-0.012297	0.087191	0.55608	0.890709
GO:0018394_peptidyllysine_acetylation	108	-0.012543	0.08888	0.55611	0.890709
GO:0019935_cyclicnucleotidemediated_signaling	155	-0.010985	0.077091	0.55665	0.890709
GO:0034764_positive_regulation_of_transmembrane_transport	126	-0.012108	0.084912	0.55669	0.890709
GO:0031256_leading_edge_membrane	100	-0.014227	0.097913	0.55777	0.890709
GO:0004713_protein_tyrosine_kinase_activity	147	-0.011719	0.080085	0.55817	0.890709
GO:0044432_endoplasmic_reticulum_part	970	-0.0044582	0.03045	0.5582	0.890709
GO:0007005_mitochondrion_organization	419	-0.0076057	0.049679	0.56084	0.890709
GO:0031098_stressactivated_protein_kinase_signaling_cascade	244	-0.0095281	0.062185	0.56089	0.890709
GO:0042578_phosphoric_ester_hydrolase_activity	301	-0.0084811	0.054771	0.56153	0.890709
GO:0048585_negative_regulation_of_response_to_stimulus	1146	-0.004317	0.027808	0.56169	0.890709
GO:0005766_primary_lysosome	149	-0.011828	0.076164	0.56171	0.890709
GO:0001944_vasculature_development	401	-0.0074171	0.047034	0.56265	0.890709
GO:0098800_inner_mitochondrial_membrane_protein_complex	119	-0.014101	0.089223	0.56279	0.890709
GO:0030029_actin_filamentbased_process	559	-0.0063961	0.040385	0.56292	0.890709
GO:0005773_vacuole	575	-0.0063649	0.040105	0.56305	0.890709
GO:0006873_cellular_ion_homeostasis	457	-0.0072489	0.04515	0.56378	0.890709
GO:0055082_cellular_chemical_homeostasis	522	-0.0068679	0.042269	0.56454	0.890709
GO:0061695_transferase_complex_transferring_phosphoruscontaining_groups	224	-0.010247	0.062782	0.56483	0.890709
GO:0040008_regulation_of_growth	341	-0.0087542	0.053083	0.56549	0.890709
GO:0033993_response_to_lipid	454	-0.0074044	0.044659	0.56584	0.890709
GO:0008360_regulation_of_cell_shape	100	-0.01595	0.095847	0.56608	0.890709
GO:0009150_purine_ribonucleotide_metabolic_process	335	-0.0087151	0.052357	0.5661	0.890709
GO:0051649_establishment_of_localization_in_cell	1712	-0.0040696	0.024372	0.56631	0.890709
GO:0016052_carbohydrate_catabolic_process	107	-0.015978	0.093989	0.56749	0.890709
GO:0022408_negative_regulation_of_cellcell_adhesion	125	-0.014324	0.084022	0.56768	0.890709
GO:0060537_muscle_tissue_development	171	-0.01257	0.072888	0.56846	0.890709
GO:0040007_growth	426	-0.0080952	0.04689	0.56853	0.890709
GO:0021700_developmental_maturation	123	-0.014482	0.083679	0.5687	0.890709
GO:0060341_regulation_of_cellular_localization	593	-0.0069408	0.039939	0.56898	0.890709
GO:0019933_cAMPmediated_signaling	140	-0.01407	0.080798	0.56912	0.890709
GO:0030658_transport_vesicle_membrane	106	-0.017236	0.098367	0.56955	0.890709
GO:0070372_regulation_of_ERK1_and_ERK2_cascade	236	-0.010842	0.061272	0.57023	0.890709
GO:0001664_G_proteincoupled_receptor_binding	207	-0.011498	0.064916	0.57029	0.890709
GO:0016817_hydrolase_activity_acting_on_acid_anhydrides	655	-0.0066525	0.036945	0.57145	0.890709
GO:0016818_hydrolase_activity_acting_on_acid_anhydrides_in_phosphoruscontaining_anhydrides	655	-0.0066525	0.036945	0.57145	0.890709
GO:0019882_antigen_processing_and_presentation	152	-0.014852	0.082299	0.5716	0.890709
GO:2000257_regulation_of_protein_activation_cascade	77	-0.022536	0.12471	0.5717	0.890709
GO:0072358_cardiovascular_system_development	404	-0.008483	0.046779	0.57195	0.890709
GO:0051301_cell_division	199	-0.012109	0.066037	0.57275	0.891022
GO:0006520_cellular_amino_acid_metabolic_process	272	-0.010622	0.057596	0.57316	0.891022
GO:0006508_proteolysis	1294	-0.0052947	0.028192	0.57449	0.891675
GO:0045766_positive_regulation_of_angiogenesis	144	-0.015726	0.083613	0.57459	0.891675
GO:0042325_regulation_of_phosphorylation	1147	-0.0054593	0.028782	0.57522	0.891684
GO:0070972_protein_localization_to_endoplasmic_reticulum	122	-0.017724	0.091913	0.57645	0.891684
GO:0070507_regulation_of_microtubule_cytoskeleton_organization	142	-0.015473	0.079659	0.577	0.891684
GO:0098805_whole_membrane	1151	-0.0055704	0.028613	0.57718	0.891684
GO:0001568_blood_vessel_development	381	-0.00934	0.047941	0.57723	0.891684
GO:0034032_purine_nucleoside_bisphosphate_metabolic_process	112	-0.017036	0.085815	0.57868	0.891684
GO:0006289_nucleotideexcision_repair	100	-0.018536	0.093349	0.5787	0.891684
GO:0008015_blood_circulation	316	-0.010535	0.052706	0.57921	0.891684
GO:0031401_positive_regulation_of_protein_modification_process	931	-0.0064022	0.031897	0.57954	0.891684
GO:0051054_positive_regulation_of_DNA_metabolic_process	170	-0.014417	0.071573	0.57982	0.891684
GO:0061013_regulation_of_mRNA_catabolic_process	126	-0.016811	0.083103	0.58015	0.891684
GO:0009260_ribonucleotide_biosynthetic_process	172	-0.014705	0.071651	0.5813	0.892045
GO:0016791_phosphatase_activity	226	-0.013089	0.063575	0.58156	0.892045
GO:0010876_lipid_localization	253	-0.012561	0.060754	0.5819	0.892045
GO:0030003_cellular_cation_homeostasis	448	-0.0096238	0.045592	0.58359	0.89212
GO:0010950_positive_regulation_of_endopeptidase_activity	132	-0.017996	0.085243	0.5836	0.89212
GO:0051961_negative_regulation_of_nervous_system_development	145	-0.016405	0.07702	0.58433	0.89212
GO:0032943_mononuclear_cell_proliferation	172	-0.016242	0.076149	0.58445	0.89212
GO:0030856_regulation_of_epithelial_cell_differentiation	99	-0.019881	0.092706	0.5849	0.89212
GO:0048471_perinuclear_region_of_cytoplasm	388	-0.010305	0.048012	0.58498	0.89212
GO:0007249_IkappaB_kinaseNFkappaB_signaling	211	-0.014082	0.064216	0.58679	0.89352
GO:0002819_regulation_of_adaptive_immune_response	104	-0.021838	0.09944	0.58691	0.89352
GO:0007179_transforming_growth_factor_beta_receptor_signaling_pathway	156	-0.016797	0.075178	0.5884	0.893672
GO:0003002_regionalization	137	-0.017266	0.077054	0.58865	0.893672
GO:0051348_negative_regulation_of_transferase_activity	198	-0.015666	0.069658	0.58897	0.893672
GO:0060548_negative_regulation_of_cell_death	659	-0.0084942	0.037635	0.58928	0.893672
GO:0007517_muscle_organ_development	195	-0.015962	0.070281	0.58983	0.893672
GO:0051186_cofactor_metabolic_process	451	-0.010382	0.045154	0.59092	0.893672
GO:0031497_chromatin_assembly	97	-0.022478	0.097139	0.5915	0.893672
GO:0006164_purine_nucleotide_biosynthetic_process	177	-0.016224	0.069937	0.59172	0.893672
GO:0031424_keratinization	196	-0.022134	0.094555	0.59254	0.893672
GO:0071166_ribonucleoprotein_complex_localization	119	-0.020189	0.085776	0.59304	0.893672
GO:0044431_Golgi_apparatus_part	640	-0.0093026	0.038976	0.59432	0.893672
GO:0097191_extrinsic_apoptotic_signaling_pathway	156	-0.0179	0.073817	0.5958	0.893672
GO:0090305_nucleic_acid_phosphodiester_bond_hydrolysis	128	-0.020527	0.084406	0.59607	0.893672
GO:0001227_DNAbinding_transcription_repressor_activity_RNA_polymerase_IIspecific	192	-0.015014	0.061192	0.59691	0.893672
GO:0003013_circulatory_system_process	307	-0.013112	0.053301	0.59716	0.893672
GO:0033865_nucleoside_bisphosphate_metabolic_process	111	-0.021712	0.087136	0.59838	0.893672
GO:0033875_ribonucleoside_bisphosphate_metabolic_process	111	-0.021712	0.087136	0.59838	0.893672
GO:0032101_regulation_of_response_to_external_stimulus	591	-0.0096217	0.038441	0.59882	0.893672
GO:0000781_chromosome_telomeric_region	127	-0.021104	0.084162	0.599	0.893672
GO:0001505_regulation_of_neurotransmitter_levels	207	-0.01618	0.063926	0.59991	0.893672
GO:0055088_lipid_homeostasis	110	-0.022311	0.087644	0.60047	0.893672
GO:0000784_nuclear_chromosome_telomeric_region	108	-0.023239	0.09091	0.60088	0.893672
GO:0033365_protein_localization_to_organelle	736	-0.0092836	0.035949	0.60189	0.893672
GO:0003735_structural_constituent_of_ribosome	108	-0.026097	0.10004	0.6029	0.893672
GO:0051648_vesicle_localization	205	-0.017438	0.065799	0.6045	0.893672
GO:1903670_regulation_of_sprouting_angiogenesis	105	-0.025753	0.096931	0.60476	0.893672
GO:0008219_cell_death	1494	-0.006866	0.02583	0.60481	0.893672
GO:0031669_cellular_response_to_nutrient_levels	145	-0.01943	0.072902	0.60508	0.893672
GO:0006401_RNA_catabolic_process	306	-0.014958	0.056101	0.60512	0.893672
GO:0009199_ribonucleoside_triphosphate_metabolic_process	180	-0.019868	0.073376	0.60671	0.893672
GO:0043271_negative_regulation_of_ion_transport	97	-0.026732	0.097952	0.60754	0.893672
GO:0006414_translational_elongation	119	-0.025401	0.092883	0.60776	0.893672
GO:0043410_positive_regulation_of_MAPK_cascade	422	-0.012749	0.04662	0.60776	0.893672
GO:0010952_positive_regulation_of_peptidase_activity	138	-0.022835	0.083222	0.60811	0.893672
GO:0002040_sprouting_angiogenesis	147	-0.022393	0.081591	0.60813	0.893672
GO:0007346_regulation_of_mitotic_cell_cycle	497	-0.011811	0.042939	0.60836	0.893672
GO:0071496_cellular_response_to_external_stimulus	193	-0.01796	0.06506	0.60875	0.893672
GO:0016032_viral_process	331	-0.014353	0.05197	0.60879	0.893672
GO:0031399_regulation_of_protein_modification_process	1331	-0.0074598	0.02699	0.60887	0.893672
GO:0009117_nucleotide_metabolic_process	452	-0.012557	0.045367	0.60903	0.893672
GO:0140098_catalytic_activity_acting_on_RNA	304	-0.0156	0.056312	0.60912	0.893672
GO:0043299_leukocyte_degranulation	485	-0.011686	0.042035	0.6095	0.893672
GO:0042327_positive_regulation_of_phosphorylation	802	-0.0094098	0.033815	0.6096	0.893672
GO:0005775_vacuolar_lumen	155	-0.020742	0.074161	0.61014	0.893672
GO:0002366_leukocyte_activation_involved_in_immune_response	601	-0.010867	0.038664	0.61067	0.893672
GO:0006753_nucleoside_phosphate_metabolic_process	459	-0.012652	0.044891	0.61096	0.893672
GO:0030036_actin_cytoskeleton_organization	488	-0.012161	0.043044	0.61123	0.893672
GO:0071900_regulation_of_protein_serinethreonine_kinase_activity	364	-0.014607	0.051668	0.6113	0.893672
GO:0006334_nucleosome_assembly	72	-0.031679	0.11042	0.6129	0.894098
GO:0031668_cellular_response_to_extracellular_stimulus	152	-0.020588	0.071637	0.61309	0.894098
GO:0045665_negative_regulation_of_neuron_differentiation	109	-0.026525	0.092279	0.61311	0.894098
GO:0034767_positive_regulation_of_ion_transmembrane_transport	94	-0.028719	0.096913	0.61651	0.89674
GO:0030041_actin_filament_polymerization	122	-0.026256	0.088526	0.61661	0.89674
GO:0019900_kinase_binding	558	-0.012284	0.041187	0.61725	0.89674
GO:0032984_proteincontaining_complex_disassembly	259	-0.018355	0.061332	0.61763	0.89674
GO:0048514_blood_vessel_morphogenesis	357	-0.014745	0.049221	0.61775	0.89674
GO:0016241_regulation_of_macroautophagy	107	-0.025809	0.085953	0.61801	0.89674
GO:0150034_distal_axon	116	-0.028497	0.094097	0.61899	0.89674
GO:0009141_nucleoside_triphosphate_metabolic_process	197	-0.021264	0.069909	0.6195	0.89674
GO:0031012_extracellular_matrix	371	-0.015353	0.05035	0.61979	0.89674
GO:0007010_cytoskeleton_organization	1005	-0.0092635	0.030323	0.62	0.89674
GO:0007167_enzyme_linked_receptor_protein_signaling_pathway	785	-0.01042	0.033795	0.62108	0.897567
GO:0000184_nucleartranscribed_mRNA_catabolic_process_nonsensemediated_decay	104	-0.031906	0.10245	0.62226	0.897726
GO:0016705_oxidoreductase_activity_acting_on_paired_donors_with_incorporation_or_reduction_of_molecular_oxygen	133	-0.02608	0.083421	0.62272	0.897726
GO:0051052_regulation_of_DNA_metabolic_process	314	-0.016312	0.051853	0.62346	0.897726
GO:0007389_pattern_specification_process	199	-0.020528	0.065142	0.62366	0.897726
GO:0016310_phosphorylation	1631	-0.007677	0.024269	0.62413	0.897726
GO:0098793_presynapse	179	-0.022631	0.071476	0.62424	0.897726
GO:0008021_synaptic_vesicle	102	-0.030387	0.09443	0.6262	0.89818
GO:0051262_protein_tetramerization	96	-0.033462	0.10388	0.62632	0.89818
GO:0046474_glycerophospholipid_biosynthetic_process	185	-0.022084	0.068536	0.62636	0.89818
GO:0030674_protein_binding_bridging	118	-0.026981	0.083574	0.62659	0.89818
GO:0016491_oxidoreductase_activity	568	-0.013104	0.03995	0.62855	0.899231
GO:0006888_ER_to_Golgi_vesiclemediated_transport	192	-0.022542	0.068686	0.62861	0.899231
GO:1902494_catalytic_complex	1181	-0.009467	0.028678	0.62934	0.899231
GO:0000226_microtubule_cytoskeleton_organization	436	-0.014713	0.044294	0.63011	0.899231
GO:0032496_response_to_lipopolysaccharide	169	-0.026117	0.078009	0.63111	0.899231
GO:0044262_cellular_carbohydrate_metabolic_process	171	-0.025612	0.076427	0.63123	0.899231
GO:0043292_contractile_fiber	143	-0.025966	0.077083	0.63189	0.899231
GO:0001818_negative_regulation_of_cytokine_production	193	-0.023675	0.070243	0.63196	0.899231
GO:0070382_exocytic_vesicle	119	-0.029735	0.08698	0.63377	0.899231
GO:0016311_dephosphorylation	288	-0.019441	0.056732	0.63408	0.899231
GO:1903046_meiotic_cell_cycle_process	120	-0.028134	0.08209	0.63409	0.899231
GO:0002253_activation_of_immune_response	468	-0.01561	0.045519	0.63417	0.899231
GO:0050657_nucleic_acid_transport	141	-0.027179	0.078816	0.63489	0.899231
GO:0050658_RNA_transport	141	-0.027179	0.078816	0.63489	0.899231
GO:0000922_spindle_pole	101	-0.03131	0.090741	0.63497	0.899231
GO:0061630_ubiquitin_protein_ligase_activity	159	-0.025913	0.074814	0.63547	0.899231
GO:0140013_meiotic_nuclear_division	108	-0.029286	0.083919	0.63645	0.899264
GO:0030705_cytoskeletondependent_intracellular_transport	139	-0.027068	0.077187	0.63708	0.899264
GO:0016772_transferase_activity_transferring_phosphoruscontaining_groups	831	-0.011632	0.033094	0.63738	0.899264
GO:0009887_animal_organ_morphogenesis	498	-0.014893	0.042324	0.63753	0.899264
GO:0065004_proteinDNA_complex_assembly	143	-0.028201	0.079441	0.6387	0.900195
GO:0002263_cell_activation_involved_in_immune_response	605	-0.013905	0.038417	0.64131	0.903153
GO:0035295_tube_development	514	-0.015133	0.04142	0.64258	0.90422
GO:0071902_positive_regulation_of_protein_serinethreonine_kinase_activity	219	-0.024412	0.065797	0.64469	0.906352
GO:0045931_positive_regulation_of_mitotic_cell_cycle	121	-0.032792	0.08735	0.64632	0.906352
GO:0000075_cell_cycle_checkpoint	190	-0.027602	0.073523	0.64633	0.906352
GO:0009205_purine_ribonucleoside_triphosphate_metabolic_process	178	-0.027689	0.073704	0.64642	0.906352
GO:0045017_glycerolipid_biosynthetic_process	209	-0.02473	0.065626	0.64685	0.906352
GO:0032970_regulation_of_actin_filamentbased_process	276	-0.021571	0.056848	0.64782	0.906352
GO:0042277_peptide_binding	218	-0.024453	0.06431	0.64811	0.906352
GO:0009605_response_to_external_stimulus	1479	-0.0096393	0.025249	0.64868	0.906352
GO:0045859_regulation_of_protein_kinase_activity	568	-0.01577	0.040997	0.64976	0.906352
GO:0060271_cilium_assembly	320	-0.019837	0.051434	0.65013	0.906352
GO:0006631_fatty_acid_metabolic_process	282	-0.02091	0.05404	0.65059	0.906352
GO:0098588_bounding_membrane_of_organelle	1428	-0.010176	0.026277	0.65071	0.906352
GO:0042326_negative_regulation_of_phosphorylation	310	-0.021037	0.054235	0.65095	0.906352
GO:0033218_amide_binding	254	-0.023107	0.059432	0.65128	0.906352
GO:0042180_cellular_ketone_metabolic_process	141	-0.030196	0.076751	0.653	0.90803
GO:0051015_actin_filament_binding	129	-0.033232	0.083622	0.65447	0.909087
GO:0043487_regulation_of_RNA_stability	111	-0.035652	0.089515	0.65479	0.909087
GO:1902533_positive_regulation_of_intracellular_signal_transduction	838	-0.013414	0.033246	0.6567	0.911023
GO:0045216_cellcell_junction_organization	114	-0.034789	0.085233	0.65842	0.911112
GO:0031227_intrinsic_component_of_endoplasmic_reticulum_membrane	135	-0.034241	0.083262	0.65955	0.911112
GO:0016051_carbohydrate_biosynthetic_process	145	-0.034374	0.083077	0.66047	0.911112
GO:0070997_neuron_death	163	-0.03087	0.074405	0.66089	0.911112
GO:0051402_neuron_apoptotic_process	102	-0.03809	0.091731	0.66101	0.911112
GO:0016049_cell_growth	269	-0.02436	0.058515	0.6614	0.911112
GO:0031023_microtubule_organizing_center_organization	118	-0.034525	0.082747	0.66175	0.911112
GO:1990234_transferase_complex	680	-0.015982	0.038117	0.6625	0.911112
GO:0002695_negative_regulation_of_leukocyte_activation	105	-0.039676	0.093764	0.6639	0.911112
GO:0044437_vacuolar_part	445	-0.019044	0.04494	0.66413	0.911112
GO:0031253_cell_projection_membrane	192	-0.029226	0.068901	0.66428	0.911112
GO:0043549_regulation_of_kinase_activity	613	-0.016806	0.039449	0.66495	0.911112
GO:0098791_Golgi_subcompartment	537	-0.018097	0.042404	0.66522	0.911112
GO:0008092_cytoskeletal_protein_binding	659	-0.015982	0.037328	0.66573	0.911112
GO:0032956_regulation_of_actin_cytoskeleton_organization	243	-0.025892	0.060373	0.66599	0.911112
GO:0002446_neutrophil_mediated_immunity	470	-0.018319	0.042645	0.66624	0.911112
GO:0051606_detection_of_stimulus	188	-0.029377	0.068171	0.66674	0.911112
GO:0071222_cellular_response_to_lipopolysaccharide	127	-0.039473	0.090825	0.66807	0.911112
GO:0008637_apoptotic_mitochondrial_changes	100	-0.042152	0.09652	0.66884	0.911112
GO:0016788_hydrolase_activity_acting_on_ester_bonds	593	-0.017132	0.03916	0.66912	0.911112
GO:0038127_ERBB_signaling_pathway	121	-0.03814	0.086999	0.66945	0.911112
GO:0008154_actin_polymerization_or_depolymerization	148	-0.035216	0.08005	0.67	0.911112
GO:0010970_transport_along_microtubule	120	-0.035937	0.081486	0.6704	0.911112
GO:0071702_organic_substance_transport	1821	-0.010355	0.02342	0.67081	0.911112
GO:0120025_plasma_membrane_bounded_cell_projection	1236	-0.012281	0.027773	0.67083	0.911112
GO:0030833_regulation_of_actin_filament_polymerization	103	-0.042563	0.095859	0.67148	0.911112
GO:0008236_serinetype_peptidase_activity	139	-0.03777	0.084296	0.67295	0.911112
GO:0031461_cullinRING_ubiquitin_ligase_complex	148	-0.03926	0.08735	0.67344	0.911112
GO:0002377_immunoglobulin_production	109	-0.046715	0.10394	0.67345	0.911112
GO:0016607_nuclear_speck	277	-0.025491	0.056635	0.67368	0.911112
GO:0035770_ribonucleoprotein_granule	190	-0.029922	0.066249	0.67424	0.911112
GO:0043488_regulation_of_mRNA_stability	104	-0.04192	0.092537	0.67473	0.911112
GO:0016197_endosomal_transport	183	-0.031804	0.070187	0.67477	0.911112
GO:0031965_nuclear_membrane	199	-0.02946	0.064423	0.67627	0.911112
GO:0048588_developmental_cell_growth	107	-0.042851	0.093663	0.67634	0.911112
GO:0015629_actin_cytoskeleton	372	-0.022994	0.050249	0.67638	0.911112
GO:0006732_coenzyme_metabolic_process	289	-0.025268	0.05506	0.67685	0.911112
GO:0002758_innate_immune_responseactivating_signal_transduction	198	-0.031121	0.067765	0.67697	0.911112
GO:0110053_regulation_of_actin_filament_organization	188	-0.03215	0.069929	0.67715	0.911112
GO:0005774_vacuolar_membrane	298	-0.025452	0.054729	0.67906	0.911112
GO:0036230_granulocyte_activation	474	-0.019855	0.042649	0.67923	0.911112
GO:0051403_stressactivated_MAPK_cascade	220	-0.031261	0.066461	0.68095	0.911112
GO:0031331_positive_regulation_of_cellular_catabolic_process	272	-0.026004	0.055019	0.68176	0.911112
GO:0034774_secretory_granule_lumen	302	-0.025298	0.053389	0.68219	0.911112
GO:0005088_Ras_guanylnucleotide_exchange_factor_activity	222	-0.030415	0.064184	0.6822	0.911112
GO:1902115_regulation_of_organelle_assembly	135	-0.036828	0.077656	0.68234	0.911112
GO:0051130_positive_regulation_of_cellular_component_organization	902	-0.015167	0.031953	0.68249	0.911112
GO:0001558_regulation_of_cell_growth	243	-0.029722	0.062413	0.68304	0.911112
GO:0009144_purine_nucleoside_triphosphate_metabolic_process	182	-0.034964	0.073039	0.68392	0.911112
GO:0010563_negative_regulation_of_phosphorus_metabolic_process	390	-0.023071	0.048165	0.68403	0.911112
GO:0006956_complement_activation	109	-0.050973	0.10631	0.68419	0.911112
GO:0004842_ubiquitinprotein_transferase_activity	345	-0.025225	0.052584	0.68428	0.911112
GO:0007169_transmembrane_receptor_protein_tyrosine_kinase_signaling_pathway	543	-0.019428	0.0405	0.68428	0.911112
GO:0044272_sulfur_compound_biosynthetic_process	153	-0.034762	0.072302	0.68467	0.911112
GO:0000209_protein_polyubiquitination	237	-0.03096	0.064214	0.68514	0.911112
GO:0042770_signal_transduction_in_response_to_DNA_damage	119	-0.043906	0.090269	0.68665	0.912433
GO:0051336_regulation_of_hydrolase_activity	742	-0.017215	0.035174	0.68773	0.912499
GO:0001726_ruffle	102	-0.046859	0.095569	0.68804	0.912499
GO:0022603_regulation_of_anatomical_structure_morphogenesis	739	-0.017682	0.035815	0.68924	0.912499
GO:0008217_regulation_of_blood_pressure	96	-0.045971	0.092901	0.68964	0.912499
GO:0016999_antibiotic_metabolic_process	104	-0.051683	0.10442	0.68969	0.912499
GO:0048002_antigen_processing_and_presentation_of_peptide_antigen	127	-0.04548	0.091827	0.6898	0.912499
GO:0019884_antigen_processing_and_presentation_of_exogenous_antigen	123	-0.046819	0.092745	0.69315	0.914667
GO:0006281_DNA_repair	422	-0.023644	0.046754	0.69347	0.914667
GO:0010562_positive_regulation_of_phosphorus_metabolic_process	850	-0.016657	0.032929	0.69351	0.914667
GO:0045937_positive_regulation_of_phosphate_metabolic_process	850	-0.016657	0.032929	0.69351	0.914667
GO:0045333_cellular_respiration	107	-0.04881	0.094637	0.69699	0.915831
GO:0016887_ATPase_activity	384	-0.024863	0.047926	0.69804	0.915831
GO:0051247_positive_regulation_of_protein_metabolic_process	1275	-0.014308	0.027558	0.69819	0.915831
GO:0033673_negative_regulation_of_kinase_activity	170	-0.039086	0.075134	0.69854	0.915831
GO:0045936_negative_regulation_of_phosphate_metabolic_process	389	-0.025105	0.048187	0.69881	0.915831
GO:0006469_negative_regulation_of_protein_kinase_activity	160	-0.039486	0.075599	0.69927	0.915831
GO:0006955_immune_response	1593	-0.01303	0.024937	0.69935	0.915831
GO:0051480_regulation_of_cytosolic_calcium_ion_concentration	236	-0.032634	0.062107	0.70036	0.915831
GO:0002020_protease_binding	105	-0.049952	0.095062	0.70037	0.915831
GO:0004721_phosphoprotein_phosphatase_activity	139	-0.043657	0.083035	0.70047	0.915831
GO:0006897_endocytosis	515	-0.02272	0.043083	0.70102	0.915831
GO:0031334_positive_regulation_of_protein_complex_assembly	213	-0.033761	0.063902	0.70136	0.915831
GO:0032270_positive_regulation_of_cellular_protein_metabolic_process	1201	-0.015022	0.028348	0.70192	0.915831
GO:1903827_regulation_of_cellular_protein_localization	384	-0.026429	0.049772	0.70229	0.915831
GO:0016757_transferase_activity_transferring_glycosyl_groups	241	-0.032332	0.060786	0.7026	0.915831
GO:0048608_reproductive_structure_development	124	-0.042674	0.08019	0.70269	0.915831
GO:0046907_intracellular_transport	1451	-0.014125	0.026444	0.70337	0.916041
GO:0004518_nuclease_activity	158	-0.040686	0.075489	0.70504	0.917539
GO:0045047_protein_targeting_to_ER	97	-0.057703	0.10676	0.70556	0.91754
GO:0061458_reproductive_system_development	127	-0.043247	0.079369	0.70708	0.91884
GO:2001056_positive_regulation_of_cysteinetype_endopeptidase_activity	115	-0.050246	0.091154	0.70926	0.919239
GO:0000775_chromosome_centromeric_region	128	-0.04294	0.077454	0.71035	0.919239
GO:0002218_activation_of_innate_immune_response	215	-0.03627	0.065258	0.71082	0.919239
GO:1901565_organonitrogen_compound_catabolic_process	973	-0.01743	0.031305	0.71116	0.919239
GO:0004930_G_proteincoupled_receptor_activity	310	-0.029804	0.053521	0.71119	0.919239
GO:0001933_negative_regulation_of_protein_phosphorylation	294	-0.030559	0.054808	0.71143	0.919239
GO:0043624_cellular_protein_complex_disassembly	168	-0.043015	0.077111	0.71152	0.919239
GO:0033267_axon_part	151	-0.045582	0.081145	0.71285	0.919239
GO:0005765_lysosomal_membrane	267	-0.032474	0.057733	0.71311	0.919239
GO:0030176_integral_component_of_endoplasmic_reticulum_membrane	131	-0.047983	0.085143	0.71347	0.919239
GO:0120031_plasma_membrane_bounded_cell_projection_assembly	454	-0.024707	0.043783	0.71372	0.919239
GO:0002237_response_to_molecule_of_bacterial_origin	182	-0.041582	0.073194	0.71502	0.919239
GO:0006261_DNAdependent_DNA_replication	116	-0.04875	0.085684	0.7153	0.919239
GO:0051897_positive_regulation_of_protein_kinase_B_signaling	144	-0.045212	0.079409	0.71544	0.919239
GO:0002283_neutrophil_activation_involved_in_immune_response	463	-0.024428	0.042903	0.71545	0.919239
GO:0042995_cell_projection	1243	-0.015895	0.027664	0.7172	0.919239
GO:0060205_cytoplasmic_vesicle_lumen	318	-0.030055	0.052213	0.71756	0.919239
GO:0048729_tissue_morphogenesis	326	-0.030208	0.052469	0.7176	0.919239
GO:0007017_microtubulebased_process	593	-0.022024	0.03812	0.71828	0.919239
GO:0031983_vesicle_lumen	319	-0.030183	0.052152	0.71862	0.919239
GO:0042119_neutrophil_activation	469	-0.024816	0.042776	0.71909	0.919239
GO:0071897_DNA_biosynthetic_process	139	-0.044216	0.075991	0.71967	0.919239
GO:1901575_organic_substance_catabolic_process	1608	-0.01443	0.024785	0.71978	0.919239
GO:0022626_cytosolic_ribosome	104	-0.057554	0.098804	0.71988	0.919239
GO:0003007_heart_morphogenesis	157	-0.044144	0.075318	0.72109	0.920119
GO:0044087_regulation_of_cellular_component_biogenesis	699	-0.021157	0.035984	0.72171	0.920128
GO:0005840_ribosome	195	-0.042152	0.071473	0.72232	0.920128
GO:0017171_serine_hydrolase_activity	141	-0.049417	0.083649	0.72266	0.920128
GO:0016604_nuclear_body	589	-0.022798	0.038485	0.7232	0.920152
GO:0035239_tube_morphogenesis	458	-0.02616	0.043783	0.72491	0.920489
GO:0022411_cellular_component_disassembly	428	-0.028837	0.048184	0.72524	0.920489
GO:0099111_microtubulebased_transport	121	-0.048591	0.081076	0.72552	0.920489
GO:0000070_mitotic_sister_chromatid_segregation	135	-0.04811	0.079501	0.72746	0.920489
GO:0019838_growth_factor_binding	105	-0.054163	0.089322	0.72787	0.920489
GO:0005769_early_endosome	216	-0.038267	0.062754	0.729	0.920489
GO:0032271_regulation_of_protein_polymerization	148	-0.048425	0.079337	0.72919	0.920489
GO:0072659_protein_localization_to_plasma_membrane	207	-0.039386	0.064507	0.72925	0.920489
GO:0044782_cilium_organization	334	-0.030782	0.050302	0.72971	0.920489
GO:0050768_negative_regulation_of_neurogenesis	135	-0.049046	0.080036	0.72999	0.920489
GO:0060429_epithelium_development	756	-0.022793	0.037172	0.73012	0.920489
GO:0015718_monocarboxylic_acid_transport	104	-0.059945	0.097156	0.73138	0.920489
GO:0051236_establishment_of_RNA_localization	144	-0.047346	0.076609	0.73172	0.920489
GO:0006109_regulation_of_carbohydrate_metabolic_process	100	-0.063868	0.10316	0.73207	0.920489
GO:0016758_transferase_activity_transferring_hexosyl_groups	176	-0.043491	0.070124	0.73243	0.920489
GO:0044089_positive_regulation_of_cellular_component_biogenesis	403	-0.028664	0.04619	0.73256	0.920489
GO:0043254_regulation_of_protein_complex_assembly	350	-0.031677	0.050996	0.73275	0.920489
GO:0017048_Rho_GTPase_binding	113	-0.056523	0.090203	0.73454	0.920489
GO:0010506_regulation_of_autophagy	218	-0.039066	0.062241	0.73489	0.920489
GO:1903364_positive_regulation_of_cellular_protein_catabolic_process	101	-0.058657	0.092668	0.73663	0.920489
GO:0072599_establishment_of_protein_localization_to_endoplasmic_reticulum	101	-0.065154	0.10268	0.73713	0.920489
GO:0090407_organophosphate_biosynthetic_process	476	-0.027659	0.04349	0.7376	0.920489
GO:0010810_regulation_of_cellsubstrate_adhesion	139	-0.050399	0.079055	0.73811	0.920489
GO:0009790_embryo_development	414	-0.029982	0.04699	0.73827	0.920489
GO:0080135_regulation_of_cellular_response_to_stress	538	-0.026517	0.041535	0.73841	0.920489
GO:0004252_serinetype_endopeptidase_activity	149	-0.053912	0.08443	0.73844	0.920489
GO:0031625_ubiquitin_protein_ligase_binding	244	-0.039559	0.061909	0.73858	0.920489
GO:0043312_neutrophil_degranulation	461	-0.027564	0.043092	0.7388	0.920489
GO:0015031_protein_transport	1308	-0.017626	0.027358	0.7403	0.920489
GO:0098852_lytic_vacuole_membrane	265	-0.037383	0.057818	0.74104	0.920489
GO:0044282_small_molecule_catabolic_process	344	-0.033438	0.051577	0.74161	0.920489
GO:0002478_antigen_processing_and_presentation_of_exogenous_peptide_antigen	118	-0.06056	0.093305	0.74185	0.920489
GO:0009267_cellular_response_to_starvation	105	-0.054641	0.084119	0.74201	0.920489
GO:0015078_proton_transmembrane_transporter_activity	98	-0.061538	0.094668	0.74217	0.920489
GO:0044440_endosomal_part	313	-0.035309	0.053792	0.74421	0.920489
GO:0030968_endoplasmic_reticulum_unfolded_protein_response	103	-0.063468	0.096689	0.74422	0.920489
GO:0044449_contractile_fiber_part	134	-0.051966	0.078901	0.74493	0.920489
GO:0015980_energy_derivation_by_oxidation_of_organic_compounds	162	-0.050868	0.077131	0.74521	0.920489
GO:0044433_cytoplasmic_vesicle_part	1101	-0.019286	0.029197	0.74555	0.920489
GO:0120038_plasma_membrane_bounded_cell_projection_part	834	-0.022079	0.033358	0.74597	0.920489
GO:0044463_cell_projection_part	829	-0.02213	0.033406	0.74615	0.920489
GO:0099503_secretory_vesicle	774	-0.022625	0.03409	0.74655	0.920489
GO:0045732_positive_regulation_of_protein_catabolic_process	161	-0.049824	0.075003	0.74675	0.920489
GO:0051495_positive_regulation_of_cytoskeleton_organization	173	-0.048206	0.072551	0.74679	0.920489
GO:0098657_import_into_cell	558	-0.027132	0.040811	0.74692	0.920489
GO:0009142_nucleoside_triphosphate_biosynthetic_process	100	-0.064352	0.096266	0.74808	0.921274
GO:0045184_establishment_of_protein_localization	1389	-0.017813	0.026583	0.7486	0.921274
GO:0046395_carboxylic_acid_catabolic_process	228	-0.042264	0.062861	0.74931	0.921505
GO:0051174_regulation_of_phosphorus_metabolic_process	1280	-0.018593	0.027452	0.75089	0.922176
GO:0005085_guanylnucleotide_exchange_factor_activity	273	-0.039429	0.058212	0.7509	0.922176
GO:1903047_mitotic_cell_cycle_process	681	-0.025415	0.037382	0.75171	0.922352
GO:0043085_positive_regulation_of_catalytic_activity	869	-0.022375	0.03284	0.75217	0.922352
GO:0009991_response_to_extracellular_stimulus	222	-0.040488	0.059305	0.75261	0.922352
GO:0043281_regulation_of_cysteinetype_endopeptidase_activity_involved_in_apoptotic_process	155	-0.052865	0.077222	0.75319	0.922423
GO:0000151_ubiquitin_ligase_complex	245	-0.04526	0.065694	0.75457	0.922424
GO:0051098_regulation_of_binding	263	-0.038703	0.056108	0.75484	0.922424
GO:0016567_protein_ubiquitination	505	-0.031092	0.044978	0.7553	0.922424
GO:0019902_phosphatase_binding	137	-0.05536	0.079667	0.75644	0.922424
GO:0055076_transition_metal_ion_homeostasis	93	-0.071221	0.10244	0.75654	0.922424
GO:0044389_ubiquitinlike_protein_ligase_binding	256	-0.042049	0.060455	0.75664	0.922424
GO:1901605_alphaamino_acid_metabolic_process	180	-0.049226	0.070601	0.75717	0.922424
GO:0051028_mRNA_transport	104	-0.06737	0.096536	0.75737	0.922424
GO:0019220_regulation_of_phosphate_metabolic_process	1279	-0.019251	0.027456	0.7584	0.922553
GO:0042886_amide_transport	1341	-0.018987	0.027065	0.75852	0.922553
GO:0072594_establishment_of_protein_localization_to_organelle	466	-0.031779	0.045076	0.75959	0.922935
GO:0043161_proteasomemediated_ubiquitindependent_protein_catabolic_process	342	-0.036576	0.051813	0.75988	0.922935
GO:0070646_protein_modification_by_small_protein_removal	248	-0.044692	0.062963	0.76109	0.923444
GO:0045862_positive_regulation_of_proteolysis	265	-0.042099	0.059134	0.76174	0.923444
GO:0016054_organic_acid_catabolic_process	227	-0.04515	0.063374	0.7619	0.923444
GO:0061659_ubiquitinlike_protein_ligase_activity	163	-0.05212	0.072997	0.76239	0.923444
GO:0030659_cytoplasmic_vesicle_membrane	529	-0.029471	0.041105	0.7633	0.923912
GO:0050662_coenzyme_binding	144	-0.053455	0.074213	0.76433	0.924525
GO:2000377_regulation_of_reactive_oxygen_species_metabolic_process	120	-0.060109	0.083096	0.76527	0.924962
GO:0055037_recycling_endosome	119	-0.061972	0.08537	0.76605	0.924962
GO:0019058_viral_life_cycle	201	-0.04996	0.068636	0.76666	0.924962
GO:0008037_cell_recognition	120	-0.064989	0.089051	0.76724	0.924962
GO:0010638_positive_regulation_of_organelle_organization	490	-0.030867	0.042283	0.76731	0.924962
GO:1902905_positive_regulation_of_supramolecular_fiber_organization	157	-0.054914	0.074604	0.76915	0.926548
GO:0043087_regulation_of_GTPase_activity	213	-0.046199	0.06225	0.771	0.927426
GO:0007204_positive_regulation_of_cytosolic_calcium_ion_concentration	216	-0.048482	0.065129	0.77168	0.927426
GO:0005743_mitochondrial_inner_membrane	352	-0.039262	0.052674	0.77198	0.927426
GO:0031329_regulation_of_cellular_catabolic_process	589	-0.029264	0.039259	0.77198	0.927426
GO:0098687_chromosomal_region	253	-0.043138	0.057706	0.77263	0.927576
GO:0009156_ribonucleoside_monophosphate_biosynthetic_process	104	-0.072083	0.095925	0.77381	0.928362
GO:0015833_peptide_transport	1323	-0.020631	0.027202	0.77591	0.928609
GO:0097708_intracellular_vesicle	1655	-0.018484	0.024344	0.77616	0.928609
GO:0034708_methyltransferase_complex	101	-0.070686	0.093062	0.77624	0.928609
GO:0009451_RNA_modification	125	-0.067328	0.088536	0.77651	0.928609
GO:0017016_Ras_GTPase_binding	416	-0.035062	0.046024	0.77691	0.928609
GO:0010821_regulation_of_mitochondrion_organization	142	-0.065919	0.085326	0.7801	0.928609
GO:0006403_RNA_localization	173	-0.054918	0.071044	0.78024	0.928609
GO:0006805_xenobiotic_metabolic_process	107	-0.073442	0.094894	0.78051	0.928609
GO:0012506_vesicle_membrane	538	-0.03145	0.040622	0.7806	0.928609
GO:0005681_spliceosomal_complex	147	-0.06475	0.083496	0.78097	0.928609
GO:0009894_regulation_of_catabolic_process	649	-0.029274	0.037648	0.78159	0.928609
GO:0003012_muscle_system_process	287	-0.044262	0.056828	0.78197	0.928609
GO:0030031_cell_projection_assembly	460	-0.033957	0.04344	0.7828	0.928609
GO:0042581_specific_granule	153	-0.057507	0.073543	0.78287	0.928609
GO:0060560_developmental_growth_involved_in_morphogenesis	113	-0.071009	0.090782	0.78295	0.928609
GO:2001020_regulation_of_response_to_DNA_damage_stimulus	170	-0.056252	0.071808	0.78329	0.928609
GO:0042737_drug_catabolic_process	112	-0.076042	0.096902	0.78369	0.928609
GO:0010008_endosome_membrane	271	-0.045479	0.057837	0.78416	0.928609
GO:0010769_regulation_of_cell_morphogenesis_involved_in_differentiation	178	-0.059332	0.075293	0.78465	0.928609
GO:0051345_positive_regulation_of_hydrolase_activity	430	-0.036266	0.045658	0.78649	0.928609
GO:0007369_gastrulation	99	-0.077203	0.096621	0.78786	0.928609
GO:0031410_cytoplasmic_vesicle	1650	-0.019485	0.024357	0.78814	0.928609
GO:0016298_lipase_activity	110	-0.073977	0.092167	0.78891	0.928609
GO:0009896_positive_regulation_of_catabolic_process	314	-0.042111	0.052325	0.78953	0.928609
GO:0031667_response_to_nutrient_levels	213	-0.048748	0.060501	0.7898	0.928609
GO:0019725_cellular_homeostasis	606	-0.031794	0.039378	0.79028	0.928609
GO:1990904_ribonucleoprotein_complex	729	-0.02925	0.036181	0.79057	0.928609
GO:0015893_drug_transport	131	-0.067852	0.083834	0.79084	0.928609
GO:0048598_embryonic_morphogenesis	270	-0.048025	0.059299	0.79099	0.928609
GO:0016579_protein_deubiquitination	233	-0.052648	0.064995	0.79103	0.928609
GO:0043491_protein_kinase_B_signaling	183	-0.056297	0.069474	0.79112	0.928609
GO:0006612_protein_targeting_to_membrane	160	-0.066207	0.081674	0.79121	0.928609
GO:0005815_microtubule_organizing_center	591	-0.031393	0.038667	0.79157	0.928609
GO:0006406_mRNA_export_from_nucleus	100	-0.080168	0.098384	0.79242	0.928609
GO:0071427_mRNAcontaining_ribonucleoprotein_complex_export_from_nucleus	100	-0.080168	0.098384	0.79242	0.928609
GO:0071219_cellular_response_to_molecule_of_bacterial_origin	135	-0.069879	0.085086	0.79425	0.929349
GO:0009913_epidermal_cell_differentiation	290	-0.056665	0.068928	0.79448	0.929349
GO:0009057_macromolecule_catabolic_process	1075	-0.024889	0.030257	0.79463	0.929349
GO:0030141_secretory_granule	684	-0.029939	0.036159	0.79616	0.93
GO:0043547_positive_regulation_of_GTPase_activity	160	-0.058875	0.071082	0.79624	0.93
GO:0061136_regulation_of_proteasomal_protein_catabolic_process	133	-0.070211	0.083874	0.79873	0.931158
GO:1901293_nucleoside_phosphate_biosynthetic_process	233	-0.051565	0.061453	0.79929	0.931158
GO:0033043_regulation_of_organelle_organization	953	-0.0267	0.031684	0.8003	0.931158
GO:0015711_organic_anion_transport	319	-0.046122	0.054678	0.80053	0.931158
GO:0016247_channel_regulator_activity	117	-0.075564	0.089298	0.80128	0.931158
GO:0042176_regulation_of_protein_catabolic_process	274	-0.049686	0.058693	0.80137	0.931158
GO:0051260_protein_homooligomerization	208	-0.057355	0.067732	0.80144	0.931158
GO:0042254_ribosome_biogenesis	228	-0.053015	0.062605	0.80145	0.931158
GO:0070374_positive_regulation_of_ERK1_and_ERK2_cascade	192	-0.05753	0.067747	0.80211	0.931312
GO:0005802_transGolgi_network	196	-0.059021	0.068863	0.8043	0.932689
GO:0007015_actin_filament_organization	310	-0.046277	0.053967	0.80441	0.932689
GO:0070302_regulation_of_stressactivated_protein_kinase_signaling_cascade	183	-0.062774	0.073062	0.80488	0.932689
GO:0043687_posttranslational_protein_modification	343	-0.044922	0.051948	0.80641	0.933849
GO:0046496_nicotinamide_nucleotide_metabolic_process	116	-0.078336	0.090108	0.80767	0.934695
GO:0031267_small_GTPase_binding	428	-0.039814	0.045486	0.80929	0.935957
GO:0019866_organelle_inner_membrane	375	-0.044658	0.050713	0.81073	0.937009
GO:0016050_vesicle_organization	239	-0.053649	0.060099	0.81398	0.938373
GO:0031252_cell_leading_edge	244	-0.055384	0.061945	0.81436	0.938373
GO:0051321_meiotic_cell_cycle	144	-0.066565	0.074375	0.8146	0.938373
GO:0016614_oxidoreductase_activity_acting_on_CHOH_group_of_donors	111	-0.088236	0.098554	0.81468	0.938373
GO:0044265_cellular_macromolecule_catabolic_process	922	-0.029142	0.032458	0.81536	0.938373
GO:0009888_tissue_development	1221	-0.025869	0.028805	0.81542	0.938373
GO:0002831_regulation_of_response_to_biotic_stimulus	102	-0.079891	0.088882	0.81563	0.938373
GO:0006936_muscle_contraction	254	-0.054539	0.060388	0.81677	0.939073
GO:0009266_response_to_temperature_stimulus	116	-0.075593	0.083508	0.81732	0.939094
GO:0005813_centrosome	462	-0.039413	0.043386	0.81817	0.939165
GO:0060589_nucleosidetriphosphatase_regulator_activity	249	-0.054778	0.059813	0.82012	0.939165
GO:0009165_nucleotide_biosynthetic_process	222	-0.058265	0.063602	0.82018	0.939165
GO:1903362_regulation_of_cellular_protein_catabolic_process	180	-0.066072	0.072006	0.82058	0.939165
GO:0019362_pyridine_nucleotide_metabolic_process	115	-0.083018	0.090245	0.82119	0.939165
GO:0048705_skeletal_system_morphogenesis	105	-0.088081	0.095614	0.82153	0.939165
GO:0071705_nitrogen_compound_transport	1537	-0.023296	0.025277	0.82163	0.939165
GO:0009607_response_to_biotic_stimulus	550	-0.038527	0.041688	0.8223	0.939165
GO:0009161_ribonucleoside_monophosphate_metabolic_process	183	-0.068662	0.074186	0.82265	0.939165
GO:0050770_regulation_of_axonogenesis	99	-0.098032	0.1059	0.8227	0.939165
GO:0048609_multicellular_organismal_reproductive_process	278	-0.051801	0.055789	0.82343	0.939391
GO:0006302_doublestrand_break_repair	204	-0.062929	0.067548	0.82423	0.939697
GO:0031503_proteincontaining_complex_localization	222	-0.057981	0.061935	0.8254	0.940358
GO:0005819_spindle	213	-0.057491	0.061191	0.82627	0.940358
GO:0032446_protein_modification_by_small_protein_conjugation	544	-0.040681	0.04321	0.82676	0.940358
GO:0051896_regulation_of_protein_kinase_B_signaling	169	-0.070085	0.074387	0.82694	0.940358
GO:0000278_mitotic_cell_cycle	768	-0.033342	0.034964	0.82986	0.941833
GO:0051704_multiorganism_process	1239	-0.026286	0.027473	0.83065	0.941833
GO:0030139_endocytic_vesicle	221	-0.062509	0.064993	0.83192	0.941833
GO:0019787_ubiquitinlike_protein_transferase_activity	366	-0.049032	0.050944	0.83209	0.941833
GO:0003779_actin_binding	239	-0.060566	0.062924	0.8321	0.941833
GO:0000280_nuclear_division	328	-0.048947	0.05084	0.83216	0.941833
GO:0032872_regulation_of_stressactivated_MAPK_cascade	182	-0.070538	0.073236	0.83226	0.941833
GO:0006399_tRNA_metabolic_process	143	-0.077544	0.080297	0.8329	0.941833
GO:0009127_purine_nucleoside_monophosphate_biosynthetic_process	101	-0.093575	0.09658	0.8337	0.941833
GO:0009168_purine_ribonucleoside_monophosphate_biosynthetic_process	101	-0.093575	0.09658	0.8337	0.941833
GO:0002009_morphogenesis_of_an_epithelium	232	-0.060589	0.062403	0.8342	0.941833
GO:0016779_nucleotidyltransferase_activity	103	-0.093539	0.095755	0.83568	0.941833
GO:0009124_nucleoside_monophosphate_biosynthetic_process	109	-0.091918	0.093905	0.83616	0.941833
GO:0043632_modificationdependent_macromolecule_catabolic_process	468	-0.043506	0.044359	0.83664	0.941833
GO:1902850_microtubule_cytoskeleton_organization_involved_in_mitosis	110	-0.081884	0.083401	0.8369	0.941833
GO:0034660_ncRNA_metabolic_process	452	-0.045026	0.045743	0.83752	0.941833
GO:1902532_negative_regulation_of_intracellular_signal_transduction	395	-0.046486	0.047175	0.83778	0.941833
GO:2000027_regulation_of_animal_organ_morphogenesis	106	-0.091416	0.092643	0.83812	0.941833
GO:0071216_cellular_response_to_biotic_stimulus	149	-0.080228	0.081221	0.83837	0.941833
GO:0005874_microtubule	228	-0.058963	0.059433	0.83942	0.942241
GO:0031348_negative_regulation_of_defense_response	130	-0.081593	0.082114	0.8398	0.942241
GO:0010921_regulation_of_phosphatase_activity	103	-0.089998	0.089935	0.84151	0.94356
GO:0072524_pyridinecontaining_compound_metabolic_process	119	-0.088506	0.088074	0.84252	0.94406
GO:0007052_mitotic_spindle_organization	95	-0.091466	0.090794	0.84312	0.94406
GO:0031400_negative_regulation_of_protein_modification_process	411	-0.046932	0.046504	0.84356	0.94406
GO:0051258_protein_polymerization	207	-0.068019	0.066945	0.84519	0.944682
GO:0051707_response_to_other_organism	556	-0.042785	0.041963	0.84603	0.944682
GO:0019955_cytokine_binding	104	-0.099361	0.097099	0.84691	0.944682
GO:0046034_ATP_metabolic_process	163	-0.080082	0.077963	0.84783	0.944682
GO:0042594_response_to_starvation	115	-0.083042	0.08075	0.84811	0.944682
GO:0006282_regulation_of_DNA_repair	100	-0.093285	0.090697	0.84815	0.944682
GO:0009615_response_to_virus	222	-0.066173	0.064199	0.84867	0.944682
GO:0006091_generation_of_precursor_metabolites_and_energy	285	-0.060495	0.058649	0.84883	0.944682
GO:0010822_positive_regulation_of_mitochondrion_organization	100	-0.10154	0.097797	0.85042	0.944682
GO:0008064_regulation_of_actin_polymerization_or_depolymerization	119	-0.092935	0.089419	0.85067	0.944682
GO:0030832_regulation_of_actin_filament_length	119	-0.092935	0.089419	0.85067	0.944682
GO:0010498_proteasomal_protein_catabolic_process	390	-0.051302	0.049341	0.85076	0.944682
GO:0007276_gamete_generation	245	-0.06204	0.059593	0.85107	0.944682
GO:0006511_ubiquitindependent_protein_catabolic_process	458	-0.046921	0.044776	0.85265	0.944937
GO:0043062_extracellular_structure_organization	307	-0.056252	0.053597	0.85303	0.944937
GO:0035303_regulation_of_dephosphorylation	133	-0.083494	0.079314	0.85376	0.944937
GO:0030054_cell_junction	699	-0.037539	0.03556	0.85443	0.944937
GO:0032504_multicellular_organism_reproduction	288	-0.058064	0.055002	0.85444	0.944937
GO:0070925_organelle_assembly	678	-0.03807	0.035958	0.85514	0.944937
GO:0051783_regulation_of_nuclear_division	159	-0.078268	0.073681	0.85594	0.944937
GO:0005777_peroxisome	116	-0.091376	0.08585	0.85642	0.944937
GO:0042579_microbody	116	-0.091376	0.08585	0.85642	0.944937
GO:0010721_negative_regulation_of_cell_development	162	-0.077366	0.072617	0.85665	0.944937
GO:1902531_regulation_of_intracellular_signal_transduction	1441	-0.027694	0.025859	0.8579	0.945669
GO:0044257_cellular_protein_catabolic_process	585	-0.042645	0.039732	0.85843	0.945669
GO:0019941_modificationdependent_protein_catabolic_process	457	-0.048158	0.044777	0.85892	0.945669
GO:0051020_GTPase_binding	495	-0.045985	0.042612	0.85974	0.945982
GO:1903320_regulation_of_protein_modification_by_small_protein_conjugation_or_removal	170	-0.083005	0.076588	0.86077	0.9464
GO:0048285_organelle_fission	360	-0.053762	0.049441	0.86157	0.9464
GO:0099513_polymeric_cytoskeletal_fiber	340	-0.053813	0.049241	0.86276	0.9464
GO:0009126_purine_nucleoside_monophosphate_metabolic_process	180	-0.081415	0.074486	0.8628	0.9464
GO:0009167_purine_ribonucleoside_monophosphate_metabolic_process	180	-0.081415	0.074486	0.8628	0.9464
GO:0007051_spindle_organization	135	-0.084503	0.077065	0.86357	0.946657
GO:0030216_keratinocyte_differentiation	259	-0.084029	0.07625	0.86477	0.947031
GO:0051188_cofactor_biosynthetic_process	201	-0.071184	0.064522	0.86504	0.947031
GO:0019903_protein_phosphatase_binding	101	-0.10371	0.093813	0.86552	0.947031
GO:0009123_nucleoside_monophosphate_metabolic_process	189	-0.081255	0.073134	0.86672	0.947502
GO:2000058_regulation_of_ubiquitindependent_protein_catabolic_process	110	-0.099406	0.089203	0.86744	0.947502
GO:0008194_UDPglycosyltransferase_activity	131	-0.093062	0.083467	0.86756	0.947502
GO:0043207_response_to_external_biotic_stimulus	526	-0.04811	0.042623	0.87049	0.948981
GO:0015630_microtubule_cytoskeleton	924	-0.035052	0.030997	0.87093	0.948981
GO:0017137_Rab_GTPase_binding	153	-0.083385	0.073524	0.87162	0.948981
GO:0070647_protein_modification_by_small_protein_conjugation_or_removal	756	-0.042327	0.037172	0.87257	0.948981
GO:0006413_translational_initiation	159	-0.086847	0.076268	0.87258	0.948981
GO:0030163_protein_catabolic_process	683	-0.042087	0.036911	0.8729	0.948981
GO:0055114_oxidationreduction_process	405	-0.054638	0.047894	0.87302	0.948981
GO:0017144_drug_metabolic_process	579	-0.046969	0.041124	0.8733	0.948981
GO:0042623_ATPase_activity_coupled	312	-0.059747	0.052211	0.87375	0.948981
GO:0007173_epidermal_growth_factor_receptor_signaling_pathway	99	-0.11008	0.095602	0.87523	0.949255
GO:0007266_Rho_protein_signal_transduction	106	-0.098308	0.085279	0.87549	0.949255
GO:0030855_epithelial_cell_differentiation	534	-0.05235	0.045343	0.87585	0.949255
GO:0016810_hydrolase_activity_acting_on_carbonnitrogen_but_not_peptide_bonds	126	-0.095809	0.082826	0.87631	0.949255
GO:0006396_RNA_processing	716	-0.043563	0.037599	0.87669	0.949255
GO:0044445_cytosolic_part	206	-0.080309	0.069068	0.87753	0.949582
GO:0022412_cellular_process_involved_in_reproduction_in_multicellular_organism	163	-0.086382	0.07374	0.87928	0.949996
GO:0001078_proximal_promoter_DNAbinding_transcription_repressor_activity_RNA_polymerase_IIspecific	128	-0.086145	0.073232	0.88027	0.949996
GO:0006733_oxidoreduction_coenzyme_metabolic_process	130	-0.099587	0.084523	0.88064	0.949996
GO:0007088_regulation_of_mitotic_nuclear_division	148	-0.092844	0.07873	0.88085	0.949996
GO:0099512_supramolecular_fiber	487	-0.048894	0.041456	0.88088	0.949996
GO:0090150_establishment_of_protein_localization_to_membrane	259	-0.073639	0.062367	0.88114	0.949996
GO:0009063_cellular_amino_acid_catabolic_process	105	-0.11009	0.092983	0.88178	0.950106
GO:0016616_oxidoreductase_activity_acting_on_the_CHOH_group_of_donors_NAD_or_NADP_as_acceptor	103	-0.12137	0.10141	0.88432	0.951207
GO:0006470_protein_dephosphorylation	185	-0.083985	0.069996	0.8849	0.951207
GO:0034976_response_to_endoplasmic_reticulum_stress	232	-0.074939	0.062409	0.88508	0.951207
GO:0042133_neurotransmitter_metabolic_process	95	-0.11175	0.092886	0.88552	0.951207
GO:0097435_supramolecular_fiber_organization	509	-0.050308	0.041816	0.88553	0.951207
GO:1903050_regulation_of_proteolysis_involved_in_cellular_protein_catabolic_process	155	-0.095001	0.078653	0.88644	0.951207
GO:0006457_protein_folding	157	-0.089835	0.074266	0.88679	0.951207
GO:0014065_phosphatidylinositol_3kinase_signaling	105	-0.11404	0.093969	0.88755	0.951207
GO:0008544_epidermis_development	337	-0.073472	0.060513	0.88765	0.951207
GO:0007265_Ras_protein_signal_transduction	274	-0.067946	0.055704	0.88872	0.951777
GO:0005794_Golgi_apparatus	1126	-0.036426	0.029702	0.88996	0.952517
GO:1990778_protein_localization_to_cell_periphery	231	-0.075355	0.061305	0.89049	0.952517
GO:0048762_mesenchymal_cell_differentiation	162	-0.090811	0.073242	0.89248	0.954068
GO:0007033_vacuole_organization	127	-0.10424	0.083695	0.89351	0.954591
GO:0005856_cytoskeleton	1424	-0.032289	0.025591	0.89648	0.957185
GO:0005798_Golgiassociated_vesicle	135	-0.10706	0.084021	0.89869	0.958965
GO:0031396_regulation_of_protein_ubiquitination	149	-0.10445	0.081294	0.90056	0.96038
GO:0140014_mitotic_nuclear_division	240	-0.0787	0.060759	0.90238	0.961362
GO:0044248_cellular_catabolic_process	1757	-0.030802	0.02376	0.90257	0.961362
GO:0006310_DNA_recombination	197	-0.086593	0.066523	0.90348	0.961751
GO:0034330_cell_junction_organization	222	-0.078895	0.060363	0.90439	0.96214
GO:0009628_response_to_abiotic_stimulus	660	-0.047899	0.036544	0.90502	0.962231
GO:0034329_cell_junction_assembly	187	-0.085974	0.065321	0.90594	0.962417
GO:0034620_cellular_response_to_unfolded_protein	119	-0.11916	0.090232	0.90668	0.962417
GO:0099080_supramolecular_complex	491	-0.054546	0.041276	0.90683	0.962417
GO:0043902_positive_regulation_of_multiorganism_process	133	-0.11037	0.082858	0.90857	0.962824
GO:0050792_regulation_of_viral_process	160	-0.10109	0.075697	0.90913	0.962824
GO:0002224_tolllike_receptor_signaling_pathway	110	-0.12134	0.090681	0.90956	0.962824
GO:0007281_germ_cell_development	106	-0.1223	0.091171	0.91011	0.962824
GO:0099081_supramolecular_polymer	490	-0.055523	0.0413	0.91058	0.962824
GO:0016236_macroautophagy	216	-0.08553	0.063389	0.91137	0.962824
GO:0043933_proteincontaining_complex_subunit_organization	1656	-0.033212	0.024571	0.91175	0.962824
GO:0007160_cellmatrix_adhesion	160	-0.10432	0.077071	0.91206	0.962824
GO:0031514_motile_cilium	108	-0.12644	0.09339	0.91212	0.962824
GO:0007283_spermatogenesis	200	-0.090159	0.066408	0.91271	0.962871
GO:0019079_viral_genome_replication	98	-0.13223	0.097113	0.91334	0.96296
GO:0035967_cellular_response_to_topologically_incorrect_protein	135	-0.11663	0.085193	0.9145	0.962984
GO:0051259_protein_complex_oligomerization	348	-0.072242	0.052721	0.9147	0.962984
GO:0030198_extracellular_matrix_organization	258	-0.080599	0.058511	0.91581	0.962984
GO:0030695_GTPase_regulator_activity	211	-0.089736	0.064809	0.91691	0.962984
GO:0032273_positive_regulation_of_protein_polymerization	99	-0.12933	0.09326	0.91724	0.962984
GO:1903900_regulation_of_viral_life_cycle	125	-0.12289	0.088604	0.91726	0.962984
GO:0061919_process_utilizing_autophagic_mechanism	346	-0.070355	0.05059	0.91784	0.962984
GO:0051603_proteolysis_involved_in_cellular_protein_catabolic_process	538	-0.057945	0.041604	0.91815	0.962984
GO:0048232_male_gamete_generation	203	-0.092067	0.066067	0.91827	0.962984
GO:0003006_developmental_process_involved_in_reproduction	239	-0.081558	0.058203	0.91943	0.963356
GO:0006986_response_to_unfolded_protein	135	-0.11858	0.084223	0.92042	0.963356
GO:0022613_ribonucleoprotein_complex_biogenesis	357	-0.072539	0.051223	0.92163	0.963356
GO:0000725_recombinational_repair	107	-0.13236	0.093277	0.92205	0.963356
GO:0051100_negative_regulation_of_binding	124	-0.11562	0.081451	0.92211	0.963356
GO:0071214_cellular_response_to_abiotic_stimulus	213	-0.092966	0.065174	0.92312	0.963356
GO:1903322_positive_regulation_of_protein_modification_by_small_protein_conjugation_or_removal	100	-0.14299	0.10015	0.92332	0.963356
GO:0031123_RNA_3end_processing	121	-0.12563	0.087711	0.92396	0.963356
GO:0006914_autophagy	341	-0.073254	0.050753	0.92554	0.963356
GO:0070304_positive_regulation_of_stressactivated_protein_kinase_signaling_cascade	134	-0.1241	0.085451	0.92679	0.963356
GO:0007254_JNK_cascade	169	-0.10852	0.074706	0.92683	0.963356
GO:0090066_regulation_of_anatomical_structure_size	284	-0.08239	0.056537	0.92747	0.963356
GO:0048562_embryonic_organ_morphogenesis	118	-0.12788	0.08768	0.92764	0.963356
GO:0031589_cellsubstrate_adhesion	234	-0.092183	0.063051	0.92813	0.963356
GO:0006605_protein_targeting	349	-0.078208	0.05326	0.929	0.963356
GO:0008528_G_proteincoupled_peptide_receptor_activity	112	-0.13197	0.089868	0.92902	0.963356
GO:0019953_sexual_reproduction	321	-0.075585	0.051273	0.92978	0.963356
GO:0043588_skin_development	302	-0.10085	0.068405	0.9298	0.963356
GO:0022618_ribonucleoprotein_complex_assembly	191	-0.10608	0.07193	0.92986	0.963356
GO:0051607_defense_response_to_virus	143	-0.12035	0.081407	0.93033	0.963356
GO:0000724_doublestrand_break_repair_via_homologous_recombination	107	-0.1365	0.092222	0.93058	0.963356
GO:0030027_lamellipodium	116	-0.12998	0.087192	0.93198	0.963356
GO:0005096_GTPase_activator_activity	184	-0.10286	0.068925	0.93219	0.963356
GO:0000003_reproduction	574	-0.056519	0.037869	0.93221	0.963356
GO:0065003_proteincontaining_complex_assembly	1398	-0.040018	0.026691	0.9331	0.963356
GO:0032535_regulation_of_cellular_component_size	228	-0.096692	0.0644	0.93337	0.963356
GO:0030666_endocytic_vesicle_membrane	122	-0.13642	0.090675	0.93377	0.963356
GO:0006886_intracellular_protein_transport	871	-0.050473	0.033375	0.93476	0.963356
GO:0006364_rRNA_processing	166	-0.1147	0.07577	0.93495	0.963356
GO:0035966_response_to_topologically_incorrect_protein	153	-0.12116	0.080019	0.93499	0.963356
GO:0001837_epithelial_to_mesenchymal_transition	110	-0.13419	0.087937	0.93649	0.964339
GO:0071826_ribonucleoprotein_complex_subunit_organization	203	-0.10615	0.069161	0.93759	0.964489
GO:0030662_coated_vesicle_membrane	146	-0.12153	0.078959	0.93811	0.964489
GO:0048017_inositol_lipidmediated_signaling	125	-0.13497	0.087459	0.93861	0.964489
GO:0048015_phosphatidylinositolmediated_signaling	124	-0.13541	0.087646	0.93882	0.964489
GO:0104004_cellular_response_to_environmental_stimulus	215	-0.10115	0.064874	0.94052	0.965673
GO:0008509_anion_transmembrane_transporter_activity	290	-0.089134	0.056669	0.94212	0.966093
GO:0032874_positive_regulation_of_stressactivated_MAPK_cascade	133	-0.13514	0.08573	0.94253	0.966093
GO:0030135_coated_vesicle	220	-0.10304	0.065347	0.94257	0.966093
GO:0030136_clathrincoated_vesicle	135	-0.13164	0.08229	0.94517	0.968196
GO:0044450_microtubule_organizing_center_part	139	-0.12737	0.077794	0.94922	0.971781
GO:0044430_cytoskeletal_part	1143	-0.046441	0.028163	0.95042	0.972446
GO:0043280_positive_regulation_of_cysteinetype_endopeptidase_activity_involved_in_apoptotic_process	100	-0.16488	0.097307	0.9549	0.976464
GO:0060485_mesenchyme_development	191	-0.11442	0.067098	0.95592	0.976593
GO:0071478_cellular_response_to_radiation	140	-0.13577	0.079081	0.95699	0.976593
GO:0016072_rRNA_metabolic_process	193	-0.12007	0.06964	0.95765	0.976593
GO:0046328_regulation_of_JNK_cascade	148	-0.13849	0.080307	0.95769	0.976593
GO:0001653_peptide_receptor_activity	116	-0.15295	0.088556	0.95792	0.976593
GO:0007264_small_GTPase_mediated_signal_transduction	374	-0.084984	0.049052	0.95841	0.976593
GO:0044703_multiorganism_reproductive_process	381	-0.081976	0.047138	0.95898	0.976593
GO:1905475_regulation_of_protein_localization_to_membrane	138	-0.14127	0.080985	0.95945	0.976593
GO:0022414_reproductive_process	582	-0.066047	0.037583	0.96057	0.976939
GO:0046942_carboxylic_acid_transport	206	-0.11848	0.067099	0.96128	0.976939
GO:0072657_protein_localization_to_membrane	482	-0.078918	0.044642	0.96145	0.976939
GO:0015849_organic_acid_transport	203	-0.12021	0.067692	0.96211	0.977048
GO:0009314_response_to_radiation	283	-0.1	0.055806	0.96342	0.977816
GO:0043903_regulation_of_symbiosis_encompassing_mutualism_through_parasitism	173	-0.13262	0.072394	0.96652	0.980029
GO:0009108_coenzyme_biosynthetic_process	167	-0.1298	0.070755	0.96671	0.980029
GO:0031929_TOR_signaling	97	-0.1623	0.08656	0.9696	0.982394
GO:0034470_ncRNA_processing	290	-0.11092	0.058449	0.97113	0.98338
GO:0043900_regulation_of_multiorganism_process	293	-0.1051	0.054986	0.97202	0.983718
GO:0002221_pattern_recognition_receptor_signaling_pathway	144	-0.15352	0.079214	0.97369	0.984843
GO:0005788_endoplasmic_reticulum_lumen	255	-0.11344	0.057054	0.97661	0.987231
GO:0005201_extracellular_matrix_structural_constituent	135	-0.17216	0.085472	0.978	0.98784
GO:0034613_cellular_protein_localization	1443	-0.05331	0.026279	0.97875	0.98784
GO:0005198_structural_molecule_activity	520	-0.093191	0.045875	0.97889	0.98784
GO:0005342_organic_acid_transmembrane_transporter_activity	142	-0.16576	0.080304	0.98049	0.988386
GO:0046330_positive_regulation_of_JNK_cascade	112	-0.19306	0.092938	0.98111	0.988386
GO:0046943_carboxylic_acid_transmembrane_transporter_activity	144	-0.16586	0.079843	0.98111	0.988386
GO:0043112_receptor_metabolic_process	143	-0.17105	0.081435	0.98215	0.988869
GO:0006898_receptormediated_endocytosis	232	-0.14033	0.066103	0.98311	0.989272
GO:0070727_cellular_macromolecule_localization	1445	-0.056364	0.026192	0.9843	0.989905
GO:0070161_anchoring_junction	459	-0.099984	0.043678	0.98896	0.994026
GO:0061024_membrane_organization	656	-0.090395	0.038349	0.99079	0.995211
GO:0034622_cellular_proteincontaining_complex_assembly	838	-0.080957	0.033911	0.99151	0.995211
GO:0005912_adherens_junction	453	-0.10555	0.043956	0.99183	0.995211
GO:0008514_organic_anion_transmembrane_transporter_activity	192	-0.17261	0.069014	0.99381	0.996632
GO:0005925_focal_adhesion	354	-0.13737	0.049921	0.99703	0.998671
GO:0030055_cellsubstrate_junction	356	-0.13991	0.049852	0.99749	0.998671
GO:0005924_cellsubstrate_adherens_junction	354	-0.14041	0.049918	0.99754	0.998671
GO:0046578_regulation_of_Ras_protein_signal_transduction	93	-0.28264	0.094425	0.99862	0.99884
GO:0051056_regulation_of_small_GTPase_mediated_signal_transduction	206	-0.19917	0.065384	0.99884	0.99884

### Sheet: Supplementary Table 4
SET	NGENES	BETA	SE	P	FDR
GO:0005262_calcium_channel_activity	100	0.37249	0.096073	5.2943e-05	0.0934973
GO:0097060_synaptic_membrane	121	0.28264	0.084949	0.00043913	0.275938
GO:0003712_transcription_coregulator_activity	442	0.13586	0.042067	0.00062032	0.275938
GO:0003714_transcription_corepressor_activity	196	0.20275	0.062821	0.000625	0.275938
GO:0015085_calcium_ion_transmembrane_transporter_activity	113	0.26857	0.088318	0.0011801	0.376305
GO:0048511_rhythmic_process	147	0.21554	0.071449	0.0012785	0.376305
GO:0140110_transcription_regulator_activity	1832	0.066176	0.02299	0.0019995	0.504445
GO:0050877_nervous_system_process	571	0.11024	0.040009	0.0029335	0.529129
GO:0048699_generation_of_neurons	840	0.088764	0.032307	0.0030041	0.529129
GO:0003682_chromatin_binding	328	0.13953	0.051618	0.0034352	0.529129
GO:0031256_leading_edge_membrane	100	0.26529	0.098397	0.0035094	0.529129
GO:0031345_negative_regulation_of_cell_projection_organization	107	0.22558	0.084462	0.003786	0.529129
GO:0007623_circadian_rhythm	129	0.20059	0.075947	0.0041335	0.529129
GO:0007610_behavior	201	0.17487	0.067842	0.0049761	0.529129
GO:0008134_transcription_factor_binding	513	0.10338	0.040162	0.005027	0.529129
GO:0098794_postsynapse	220	0.16723	0.065145	0.0051319	0.529129
GO:0065004_proteinDNA_complex_assembly	142	0.20645	0.081323	0.0055667	0.529129
GO:0000981_DNAbinding_transcription_factor_activity_RNA_polymerase_IIspecific	1508	0.064616	0.025491	0.0056262	0.529129
GO:0050767_regulation_of_neurogenesis	427	0.10945	0.043504	0.005939	0.529129
GO:0045444_fat_cell_differentiation	126	0.19984	0.079531	0.0059924	0.529129
GO:0007399_nervous_system_development	1313	0.065701	0.026449	0.0064962	0.546299
GO:0022008_neurogenesis	886	0.076568	0.031551	0.0076194	0.61163
GO:0098742_cellcell_adhesion_via_plasmamembrane_adhesion_molecules	148	0.18531	0.077856	0.0086561	0.664638
GO:0051960_regulation_of_nervous_system_development	469	0.098081	0.042091	0.0098995	0.678997
GO:0003700_DNAbinding_transcription_factor_activity	1578	0.057869	0.024921	0.010117	0.678997
GO:0050890_cognition	126	0.19235	0.083327	0.010491	0.678997
GO:0097458_neuron_part	858	0.075945	0.033048	0.010783	0.678997
GO:0051961_negative_regulation_of_nervous_system_development	145	0.16569	0.072407	0.011064	0.678997
GO:0003690_doublestranded_DNA_binding	705	0.080229	0.035106	0.01115	0.678997
GO:0071156_regulation_of_cell_cycle_arrest	98	0.21926	0.098342	0.012891	0.714951
GO:0071824_proteinDNA_complex_subunit_organization	186	0.15615	0.070557	0.013448	0.714951
GO:0030182_neuron_differentiation	755	0.075506	0.034238	0.013719	0.714951
GO:0051276_chromosome_organization	847	0.07025	0.032	0.014074	0.714951
GO:0007600_sensory_perception	343	0.11276	0.05141	0.014143	0.714951
GO:0098590_plasma_membrane_region	584	0.084829	0.0387	0.014195	0.714951
GO:0045934_negative_regulation_of_nucleobasecontaining_compound_metabolic_process	1031	0.062808	0.028912	0.014917	0.714951
GO:0045892_negative_regulation_of_transcription_DNAtemplated	872	0.068204	0.031463	0.015093	0.714951
GO:0006325_chromatin_organization	507	0.088012	0.040743	0.015384	0.714951
GO:1901698_response_to_nitrogen_compound	596	0.07806	0.036734	0.016796	0.744369
GO:0010243_response_to_organonitrogen_compound	538	0.082576	0.038887	0.01686	0.744369
GO:0061448_connective_tissue_development	119	0.17939	0.085034	0.017452	0.751713
GO:0044774_mitotic_DNA_integrity_checkpoint	101	0.18841	0.091265	0.019494	0.789939
GO:1902679_negative_regulation_of_RNA_biosynthetic_process	871	0.064824	0.031471	0.019711	0.789939
GO:1903507_negative_regulation_of_nucleic_acidtemplated_transcription	870	0.064506	0.031479	0.020227	0.789939
GO:0060284_regulation_of_cell_development	510	0.081379	0.039845	0.020561	0.789939
GO:0051129_negative_regulation_of_cellular_component_organization	500	0.084221	0.041243	0.020576	0.789939
GO:0043005_neuron_projection	681	0.07398	0.036914	0.022533	0.84069
GO:0071495_cellular_response_to_endogenous_stimulus	964	0.058417	0.029234	0.02285	0.84069
GO:0050768_negative_regulation_of_neurogenesis	135	0.14717	0.074168	0.023615	0.851104
GO:0010721_negative_regulation_of_cell_development	162	0.13238	0.067853	0.025536	0.892072
GO:0000122_negative_regulation_of_transcription_by_RNA_polymerase_II	563	0.07564	0.038846	0.025762	0.892072
GO:0043565_sequencespecific_DNA_binding	812	0.062827	0.032642	0.027134	0.908561
GO:2000113_negative_regulation_of_cellular_macromolecule_biosynthetic_process	1020	0.055851	0.029225	0.028002	0.908561
GO:0030425_dendrite	283	0.10833	0.056728	0.028095	0.908561
GO:0003677_DNA_binding	1253	0.051218	0.026868	0.028311	0.908561
GO:0097447_dendritic_tree	284	0.1075	0.056637	0.028845	0.908561
GO:0007568_aging	99	0.18371	0.097156	0.029325	0.908561
GO:1990837_sequencespecific_doublestranded_DNA_binding	631	0.069214	0.037059	0.030906	0.932213
GO:0031253_cell_projection_membrane	192	0.1251	0.067259	0.031448	0.932213
GO:0009890_negative_regulation_of_biosynthetic_process	1089	0.052628	0.028343	0.031672	0.932213
GO:0031327_negative_regulation_of_cellular_biosynthetic_process	1074	0.051768	0.028507	0.034692	0.966537
GO:0007188_adenylate_cyclasemodulating_G_proteincoupled_receptor_signaling_pathway	180	0.12072	0.066714	0.03519	0.966537
GO:0010558_negative_regulation_of_macromolecule_biosynthetic_process	1044	0.052235	0.028925	0.03547	0.966537
GO:1901653_cellular_response_to_peptide	236	0.10594	0.0587	0.035562	0.966537
GO:0043409_negative_regulation_of_MAPK_cascade	128	0.13723	0.076165	0.035794	0.966537
GO:0051253_negative_regulation_of_RNA_metabolic_process	938	0.054664	0.030409	0.036122	0.966537
GO:0043010_cameratype_eye_development	108	0.15129	0.085296	0.038056	0.99313
GO:0001067_regulatory_region_nucleic_acid_binding	711	0.062163	0.035224	0.038806	0.99313
GO:0044212_transcription_regulatory_region_DNA_binding	710	0.061955	0.035242	0.03938	0.99313
GO:0045665_negative_regulation_of_neuron_differentiation	109	0.14539	0.082916	0.03977	0.99313
GO:0005244_voltagegated_ion_channel_activity	135	0.13684	0.078412	0.04049	0.99313
GO:0022832_voltagegated_channel_activity	135	0.13684	0.078412	0.04049	0.99313
GO:0001012_RNA_polymerase_II_regulatory_region_DNA_binding	550	0.06876	0.039798	0.042024	0.998441
GO:1901652_response_to_peptide	267	0.095208	0.05535	0.042711	0.998441
GO:0051259_protein_complex_oligomerization	348	0.087973	0.051402	0.043501	0.998441
GO:0036477_somatodendritic_compartment	365	0.085418	0.050042	0.043922	0.998441
GO:0004674_protein_serinethreonine_kinase_activity	352	0.08278	0.048623	0.044338	0.998441
GO:0097193_intrinsic_apoptotic_signaling_pathway	207	0.10257	0.060757	0.045698	0.998441
GO:0006720_isoprenoid_metabolic_process	95	0.1586	0.094366	0.046411	0.998441
GO:0006289_nucleotideexcision_repair	99	0.16447	0.098238	0.047045	0.998441
GO:0001085_RNA_polymerase_II_transcription_factor_binding	122	0.12868	0.077172	0.047719	0.998441
GO:0009719_response_to_endogenous_stimulus	1021	0.047336	0.028417	0.047885	0.998441
GO:0000982_transcription_factor_activity_RNA_polymerase_II_proximal_promoter_sequencespecific_DNA_binding	310	0.086533	0.05242	0.049397	0.998441
GO:0000977_RNA_polymerase_II_regulatory_region_sequencespecific_DNA_binding	544	0.06559	0.040039	0.050697	0.998441
GO:0045177_apical_part_of_cell	174	0.11348	0.069564	0.051426	0.998441
GO:0022843_voltagegated_cation_channel_activity	121	0.13736	0.084621	0.052279	0.998441
GO:1901699_cellular_response_to_nitrogen_compound	411	0.070723	0.043667	0.052666	0.998441
GO:0007409_axonogenesis	273	0.093321	0.057737	0.053017	0.998441
GO:0045664_regulation_of_neuron_differentiation	339	0.079685	0.049367	0.053255	0.998441
GO:0000978_RNA_polymerase_II_proximal_promoter_sequencespecific_DNA_binding	358	0.078562	0.048687	0.05331	0.998441
GO:0009615_response_to_virus	223	0.098476	0.061128	0.053596	0.998441
GO:0022839_ion_gated_channel_activity	264	0.092446	0.057415	0.053689	0.998441
GO:0071417_cellular_response_to_organonitrogen_compound	371	0.073575	0.046016	0.054924	0.998441
GO:0045596_negative_regulation_of_cell_differentiation	427	0.070687	0.044223	0.05498	0.998441
GO:0035257_nuclear_hormone_receptor_binding	107	0.13181	0.083313	0.056812	0.998441
GO:0051216_cartilage_development	97	0.14961	0.094655	0.056997	0.998441
GO:0031047_gene_silencing_by_RNA	110	0.14228	0.091096	0.059171	0.998441
GO:0031023_microtubule_organizing_center_organization	118	0.12835	0.082832	0.060636	0.998441
GO:0000976_transcription_regulatory_region_sequencespecific_DNA_binding	600	0.058725	0.037951	0.060889	0.998441
GO:0046677_response_to_antibiotic	118	0.12766	0.082854	0.061691	0.998441
GO:0048863_stem_cell_differentiation	135	0.1174	0.07625	0.061822	0.998441
GO:1903530_regulation_of_secretion_by_cell	463	0.065678	0.043015	0.063402	0.998441
GO:0071383_cellular_response_to_steroid_hormone_stimulus	126	0.11232	0.073568	0.06341	0.998441
GO:0048468_cell_development	1182	0.041846	0.027475	0.06388	0.998441
GO:0031324_negative_regulation_of_cellular_metabolic_process	1747	0.034193	0.02251	0.06438	0.998441
GO:0030518_intracellular_steroid_hormone_receptor_signaling_pathway	95	0.12647	0.083604	0.065178	0.998441
GO:0016458_gene_silencing	173	0.11267	0.074485	0.065195	0.998441
GO:0007606_sensory_perception_of_chemical_stimulus	154	0.12462	0.082589	0.065664	0.998441
GO:0007187_G_proteincoupled_receptor_signaling_pathway_coupled_to_cyclic_nucleotide_second_messenger	210	0.09351	0.062212	0.066414	0.998441
GO:0032279_asymmetric_synapse	123	0.12671	0.084597	0.067099	0.998441
GO:0060968_regulation_of_gene_silencing	89	0.15229	0.1024	0.06848	0.998441
GO:0006606_protein_import_into_nucleus	114	0.12315	0.083105	0.069201	0.998441
GO:0051046_regulation_of_secretion	491	0.061559	0.041632	0.069625	0.998441
GO:0098984_neuron_to_neuron_synapse	124	0.1238	0.084088	0.070473	0.998441
GO:0050770_regulation_of_axonogenesis	99	0.13823	0.094762	0.072327	0.998441
GO:0003713_transcription_coactivator_activity	253	0.080436	0.055186	0.07249	0.998441
GO:0051172_negative_regulation_of_nitrogen_compound_metabolic_process	1695	0.0335	0.023012	0.072731	0.998441
GO:2001242_regulation_of_intrinsic_apoptotic_signaling_pathway	113	0.11985	0.082497	0.073139	0.998441
GO:0032870_cellular_response_to_hormone_stimulus	444	0.061051	0.042077	0.073404	0.998441
GO:0045595_regulation_of_cell_differentiation	1156	0.039014	0.027403	0.077264	0.998441
GO:1902495_transmembrane_transporter_complex	252	0.085886	0.060479	0.077795	0.998441
GO:0048666_neuron_development	621	0.053513	0.037755	0.078192	0.998441
GO:0042391_regulation_of_membrane_potential	286	0.078832	0.055824	0.078956	0.998441
GO:0033554_cellular_response_to_stress	1508	0.033983	0.024241	0.080485	0.998441
GO:0006366_transcription_by_RNA_polymerase_II	1616	0.033081	0.023659	0.081026	0.998441
GO:0099572_postsynaptic_specialization	125	0.11852	0.084819	0.081159	0.998441
GO:0016441_posttranscriptional_gene_silencing	100	0.1304	0.094382	0.083555	0.998441
GO:0048667_cell_morphogenesis_involved_in_neuron_differentiation	337	0.071529	0.051968	0.084355	0.998441
GO:0010948_negative_regulation_of_cell_cycle_process	248	0.079953	0.058346	0.085295	0.998441
GO:0022836_gated_channel_activity	270	0.0773	0.05646	0.085487	0.998441
GO:0099536_synaptic_signaling	431	0.061597	0.045464	0.087736	0.998441
GO:0000987_proximal_promoter_sequencespecific_DNA_binding	375	0.064292	0.047774	0.089194	0.998441
GO:0070507_regulation_of_microtubule_cytoskeleton_organization	142	0.10008	0.074472	0.089512	0.998441
GO:0030594_neurotransmitter_receptor_activity	97	0.13273	0.099645	0.091434	0.998441
GO:0001227_DNAbinding_transcription_repressor_activity_RNA_polymerase_IIspecific	192	0.08569	0.064384	0.091611	0.998441
GO:0071103_DNA_conformation_change	171	0.096441	0.072559	0.091905	0.998441
GO:0044389_ubiquitinlike_protein_ligase_binding	256	0.076808	0.058267	0.093721	0.998441
GO:0090276_regulation_of_peptide_hormone_secretion	127	0.10455	0.079615	0.094556	0.998441
GO:0099537_transsynaptic_signaling	429	0.059696	0.045558	0.095046	0.998441
GO:0046328_regulation_of_JNK_cascade	148	0.096249	0.073616	0.095537	0.998441
GO:0050769_positive_regulation_of_neurogenesis	236	0.07579	0.058475	0.097475	0.998441
GO:0010629_negative_regulation_of_gene_expression	1516	0.032179	0.024849	0.097662	0.998441
GO:0030900_forebrain_development	119	0.10512	0.081342	0.098138	0.998441
GO:0034702_ion_channel_complex	232	0.080402	0.06239	0.098755	0.998441
GO:0007093_mitotic_cell_cycle_checkpoint	152	0.096039	0.074689	0.099253	0.998441
GO:0051170_import_into_nucleus	131	0.10135	0.079059	0.099943	0.998441
GO:0004888_transmembrane_signaling_receptor_activity	918	0.043353	0.033862	0.10023	0.998441
GO:0061659_ubiquitinlike_protein_ligase_activity	163	0.091011	0.07152	0.1016	0.998441
GO:1990351_transporter_complex	260	0.075747	0.05957	0.10177	0.998441
GO:0005261_cation_channel_activity	279	0.071354	0.056479	0.10323	0.998441
GO:0035194_posttranscriptional_gene_silencing_by_RNA	99	0.11922	0.094791	0.10425	0.998441
GO:0044431_Golgi_apparatus_part	641	0.045519	0.036207	0.10435	0.998441
GO:0034703_cation_channel_complex	194	0.084027	0.067135	0.10536	0.998441
GO:0043401_steroid_hormone_mediated_signaling_pathway	99	0.10127	0.081385	0.10668	0.998441
GO:0031175_neuron_projection_development	565	0.048839	0.03936	0.10734	0.998441
GO:0051427_hormone_receptor_binding	133	0.09419	0.076098	0.10791	0.998441
GO:0006367_transcription_initiation_from_RNA_polymerase_II_promoter	163	0.095333	0.077056	0.10801	0.998441
GO:0016324_apical_plasma_membrane	146	0.093605	0.075793	0.10842	0.998441
GO:0031570_DNA_integrity_checkpoint	142	0.094159	0.076261	0.10848	0.998441
GO:0030424_axon	287	0.070064	0.05676	0.10853	0.998441
GO:0003006_developmental_process_involved_in_reproduction	239	0.072952	0.059121	0.10862	0.998441
GO:0001654_eye_development	144	0.092148	0.074712	0.10872	0.998441
GO:0016570_histone_modification	305	0.06088	0.049679	0.1102	0.998441
GO:0061630_ubiquitin_protein_ligase_activity	159	0.088773	0.072712	0.11107	0.998441
GO:0061564_axon_development	289	0.068069	0.0559	0.11168	0.998441
GO:0044456_synapse_part	367	0.060163	0.049499	0.1121	0.998441
GO:0016829_lyase_activity	138	0.093397	0.076929	0.11237	0.998441
GO:0001077_proximal_promoter_DNAbinding_transcription_activator_activity_RNA_polymerase_IIspecific	196	0.082219	0.067774	0.11254	0.998441
GO:0001501_skeletal_system_development	258	0.069304	0.057218	0.11291	0.998441
GO:0002791_regulation_of_peptide_secretion	308	0.063668	0.052638	0.11323	0.998441
GO:0045930_negative_regulation_of_mitotic_cell_cycle	234	0.07062	0.058554	0.1139	0.998441
GO:0019899_enzyme_binding	1828	0.027078	0.022488	0.11428	0.998441
GO:0150063_visual_system_development	145	0.089708	0.074544	0.11441	0.998441
GO:0098916_anterograde_transsynaptic_signaling	430	0.054756	0.04554	0.11461	0.998441
GO:0010975_regulation_of_neuron_projection_development	276	0.065927	0.054898	0.1149	0.998441
GO:0006357_regulation_of_transcription_by_RNA_polymerase_II	1453	0.029743	0.024864	0.1158	0.998441
GO:0048880_sensory_system_development	150	0.08674	0.072514	0.11582	0.998441
GO:0043484_regulation_of_RNA_splicing	107	0.10496	0.088549	0.11794	0.998441
GO:0051701_interaction_with_host	126	0.088844	0.075275	0.11895	0.998441
GO:0007268_chemical_synaptic_transmission	424	0.053928	0.045808	0.11955	0.998441
GO:0007098_centrosome_cycle	104	0.1029	0.087558	0.11995	0.998441
GO:0045666_positive_regulation_of_neuron_differentiation	185	0.079184	0.067619	0.1208	0.998441
GO:0019904_protein_domain_specific_binding	428	0.051705	0.044192	0.121	0.998441
GO:0014069_postsynaptic_density	121	0.10029	0.085953	0.12164	0.998441
GO:0051321_meiotic_cell_cycle	144	0.084939	0.07291	0.12202	0.998441
GO:0051047_positive_regulation_of_secretion	248	0.068479	0.05888	0.12241	0.998441
GO:0003729_mRNA_binding	348	0.064172	0.055251	0.12273	0.998441
GO:1901991_negative_regulation_of_mitotic_cell_cycle_phase_transition	158	0.084706	0.073073	0.12319	0.998441
GO:0003008_system_process	1118	0.032865	0.028402	0.12362	0.998441
GO:0000775_chromosome_centromeric_region	128	0.090061	0.077868	0.12373	0.998441
GO:0019058_viral_life_cycle	201	0.07054	0.061277	0.12484	0.998441
GO:0050708_regulation_of_protein_secretion	296	0.06188	0.053762	0.12487	0.998441
GO:0007160_cellmatrix_adhesion	160	0.084977	0.07446	0.12689	0.998441
GO:0032886_regulation_of_microtubulebased_process	167	0.078999	0.069285	0.1271	0.998441
GO:0043433_negative_regulation_of_DNAbinding_transcription_factor_activity	131	0.093735	0.08245	0.1278	0.998441
GO:0031968_organelle_outer_membrane	130	0.092371	0.081358	0.12812	0.998441
GO:0097190_apoptotic_signaling_pathway	420	0.049381	0.043802	0.1298	0.998441
GO:0001508_action_potential	99	0.10612	0.094398	0.13048	0.998441
GO:0098687_chromosomal_region	253	0.063191	0.056452	0.13149	0.998441
GO:0045087_innate_immune_response	592	0.043331	0.038813	0.13212	0.998441
GO:1903532_positive_regulation_of_secretion_by_cell	235	0.068078	0.061036	0.13235	0.998441
GO:0016853_isomerase_activity	111	0.092812	0.083389	0.13286	0.998441
GO:0035690_cellular_response_to_drug	196	0.067841	0.061162	0.13367	0.998441
GO:0014070_response_to_organic_cyclic_compound	385	0.048294	0.04357	0.13385	0.998441
GO:0042802_identical_protein_binding	1389	0.028279	0.025607	0.13473	0.998441
GO:0031668_cellular_response_to_extracellular_stimulus	152	0.081313	0.073803	0.13529	0.998441
GO:0090068_positive_regulation_of_cell_cycle_process	228	0.068599	0.062281	0.13536	0.998441
GO:0016485_protein_processing	234	0.067341	0.061335	0.13613	0.998441
GO:0050839_cell_adhesion_molecule_binding	439	0.048527	0.044259	0.13645	0.998441
GO:1901988_negative_regulation_of_cell_cycle_phase_transition	161	0.078169	0.07132	0.13654	0.998441
GO:0009725_response_to_hormone	507	0.042997	0.039304	0.13699	0.998441
GO:0051962_positive_regulation_of_nervous_system_development	260	0.061491	0.056364	0.13765	0.998441
GO:0016569_covalent_chromatin_modification	318	0.053497	0.049144	0.13817	0.998441
GO:0050663_cytokine_secretion	151	0.084054	0.077328	0.13853	0.998441
GO:0071407_cellular_response_to_organic_cyclic_compound	293	0.053753	0.049642	0.13945	0.998441
GO:0030554_adenyl_nucleotide_binding	278	0.059701	0.055639	0.14164	0.998441
GO:1903900_regulation_of_viral_life_cycle	125	0.086724	0.081259	0.14293	0.998441
GO:0005216_ion_channel_activity	366	0.053271	0.049966	0.14318	0.998441
GO:0009755_hormonemediated_signaling_pathway	140	0.076556	0.071814	0.14321	0.998441
GO:0034976_response_to_endoplasmic_reticulum_stress	232	0.061564	0.057919	0.14391	0.998441
GO:0031625_ubiquitin_protein_ligase_binding	245	0.062712	0.05921	0.14477	0.998441
GO:0090087_regulation_of_peptide_transport	485	0.043915	0.041537	0.1452	0.998441
GO:0019867_outer_membrane	131	0.085776	0.081138	0.14522	0.998441
GO:0035821_modification_of_morphology_or_physiology_of_other_organism	130	0.080501	0.076182	0.14533	0.998441
GO:0010639_negative_regulation_of_organelle_organization	270	0.060089	0.057226	0.14686	0.998441
GO:0043903_regulation_of_symbiosis_encompassing_mutualism_through_parasitism	173	0.073115	0.069782	0.14738	0.998441
GO:0050714_positive_regulation_of_protein_secretion	162	0.075202	0.07259	0.15011	0.998441
GO:0000077_DNA_damage_checkpoint	130	0.082017	0.079227	0.15029	0.998441
GO:0042803_protein_homodimerization_activity	638	0.037645	0.036649	0.15217	0.998441
GO:0009636_response_to_toxic_substance	168	0.073879	0.071931	0.1522	0.998441
GO:0050707_regulation_of_cytokine_secretion	136	0.083503	0.081624	0.15315	0.998441
GO:0051093_negative_regulation_of_developmental_process	617	0.037571	0.036773	0.15347	0.998441
GO:0006334_nucleosome_assembly	72	0.12231	0.11986	0.15376	0.998441
GO:0043624_cellular_protein_complex_disassembly	168	0.074058	0.073116	0.15556	0.998441
GO:0022838_substratespecific_channel_activity	378	0.049613	0.049051	0.1559	0.998441
GO:0035195_gene_silencing_by_miRNA	250	0.065594	0.065283	0.15751	0.998441
GO:0060089_molecular_transducer_activity	1104	0.030229	0.030131	0.15787	0.998441
GO:0051223_regulation_of_protein_transport	474	0.04212	0.042078	0.15842	0.998441
GO:0050808_synapse_organization	181	0.071489	0.071518	0.15876	0.998441
GO:0010628_positive_regulation_of_gene_expression	1458	0.024661	0.024697	0.15902	0.998441
GO:0043161_proteasomemediated_ubiquitindependent_protein_catabolic_process	342	0.049458	0.050166	0.1621	0.998441
GO:0038023_signaling_receptor_activity	1054	0.030229	0.030824	0.16337	0.998441
GO:0019901_protein_kinase_binding	500	0.040111	0.041157	0.16489	0.998441
GO:0098656_anion_transmembrane_transport	136	0.077213	0.07956	0.1659	0.998441
GO:0050796_regulation_of_insulin_secretion	105	0.082649	0.085315	0.16634	0.998441
GO:0006352_DNAtemplated_transcription_initiation	198	0.067232	0.069524	0.16677	0.998441
GO:0071375_cellular_response_to_peptide_hormone_stimulus	203	0.060981	0.063332	0.16781	0.998441
GO:0032993_proteinDNA_complex	108	0.083392	0.08695	0.16876	0.998441
GO:0006023_aminoglycan_biosynthetic_process	102	0.083655	0.087419	0.1693	0.998441
GO:0009306_protein_secretion	360	0.047164	0.049294	0.16934	0.998441
GO:0050792_regulation_of_viral_process	160	0.069658	0.072931	0.16976	0.998441
GO:0032559_adenyl_ribonucleotide_binding	267	0.054059	0.056787	0.17056	0.998441
GO:0005794_Golgi_apparatus	1128	0.026116	0.027529	0.1714	0.998441
GO:0007265_Ras_protein_signal_transduction	274	0.05198	0.054792	0.1714	0.998441
GO:0008237_metallopeptidase_activity	139	0.071581	0.075693	0.17216	0.998441
GO:0030522_intracellular_receptor_signaling_pathway	181	0.060715	0.064592	0.17362	0.998441
GO:0007050_cell_cycle_arrest	204	0.062559	0.066588	0.17374	0.998441
GO:0031252_cell_leading_edge	244	0.055218	0.059105	0.1751	0.998441
GO:0045202_synapse	481	0.040959	0.043874	0.17527	0.998441
GO:0006814_sodium_ion_transport	121	0.080088	0.085866	0.17549	0.998441
GO:0006470_protein_dephosphorylation	185	0.060516	0.065011	0.17597	0.998441
GO:0032606_type_I_interferon_production	94	0.08822	0.095218	0.17709	0.998441
GO:0031301_integral_component_of_organelle_membrane	139	0.072334	0.078261	0.17768	0.998441
GO:0090596_sensory_organ_morphogenesis	99	0.085422	0.093291	0.17993	0.998441
GO:0050684_regulation_of_mRNA_processing	107	0.08173	0.089911	0.18168	0.998441
GO:0000793_condensed_chromosome	115	0.076232	0.083868	0.18169	0.998441
GO:0001078_proximal_promoter_DNAbinding_transcription_repressor_activity_RNA_polymerase_IIspecific	128	0.071478	0.078688	0.18184	0.998441
GO:0070201_regulation_of_establishment_of_protein_localization	506	0.037007	0.040919	0.18289	0.998441
GO:0031348_negative_regulation_of_defense_response	130	0.07238	0.080154	0.18326	0.998441
GO:0040029_regulation_of_gene_expression_epigenetic	231	0.054902	0.061139	0.1846	0.998441
GO:0016021_integral_component_of_membrane	1836	0.020859	0.023276	0.18508	0.998441
GO:2001257_regulation_of_cation_channel_activity	123	0.075815	0.084692	0.18535	0.998441
GO:0005543_phospholipid_binding	326	0.047102	0.052696	0.18571	0.998441
GO:0006986_response_to_unfolded_protein	135	0.069536	0.077825	0.1858	0.998441
GO:0002793_positive_regulation_of_peptide_secretion	171	0.06354	0.071121	0.18583	0.998441
GO:0140030_modificationdependent_protein_binding	112	0.074985	0.084492	0.18741	0.998441
GO:0000904_cell_morphogenesis_involved_in_differentiation	441	0.040053	0.045151	0.18752	0.998441
GO:0007281_germ_cell_development	106	0.077189	0.087109	0.18778	0.998441
GO:0035967_cellular_response_to_topologically_incorrect_protein	135	0.068296	0.077188	0.18813	0.998441
GO:0071496_cellular_response_to_external_stimulus	193	0.05776	0.065349	0.18839	0.998441
GO:0000226_microtubule_cytoskeleton_organization	435	0.039007	0.044145	0.18845	0.998441
GO:0002790_peptide_secretion	381	0.04223	0.047813	0.18855	0.998441
GO:0007017_microtubulebased_process	592	0.033298	0.037704	0.18858	0.998441
GO:0007186_G_proteincoupled_receptor_signaling_pathway	919	0.028436	0.032498	0.19079	0.998441
GO:0000075_cell_cycle_checkpoint	191	0.058558	0.067088	0.19137	0.998441
GO:0010720_positive_regulation_of_cell_development	284	0.046679	0.053593	0.19188	0.998441
GO:0005741_mitochondrial_outer_membrane	120	0.072399	0.08316	0.19199	0.998441
GO:0031344_regulation_of_cell_projection_organization	412	0.039617	0.045523	0.19208	0.998441
GO:0006024_glycosaminoglycan_biosynthetic_process	98	0.077112	0.088613	0.1921	0.998441
GO:0035966_response_to_topologically_incorrect_protein	153	0.063535	0.073111	0.19242	0.998441
GO:0019897_extrinsic_component_of_plasma_membrane	133	0.069008	0.079441	0.19252	0.998441
GO:0018210_peptidylthreonine_modification	102	0.078247	0.09058	0.19384	0.998441
GO:0048812_neuron_projection_morphogenesis	389	0.041411	0.047943	0.19386	0.998441
GO:0007219_Notch_signaling_pathway	115	0.070781	0.082017	0.19407	0.998441
GO:0034728_nucleosome_organization	117	0.078407	0.090882	0.19415	0.998441
GO:0051604_protein_maturation	259	0.04783	0.055725	0.19536	0.998441
GO:0061337_cardiac_conduction	98	0.079102	0.09247	0.19616	0.998441
GO:0022402_cell_cycle_process	1077	0.024286	0.028509	0.19714	0.998441
GO:0004672_protein_kinase_activity	539	0.034122	0.04009	0.19735	0.998441
GO:0051656_establishment_of_organelle_localization	342	0.042118	0.049582	0.19781	0.998441
GO:0005789_endoplasmic_reticulum_membrane	709	0.029913	0.035239	0.19798	0.998441
GO:0044839_cell_cycle_G2M_phase_transition	186	0.055744	0.066115	0.19958	0.998441
GO:0002768_immune_responseregulating_cell_surface_receptor_signaling_pathway	294	0.046591	0.055574	0.20092	0.998441
GO:1903046_meiotic_cell_cycle_process	120	0.068698	0.082089	0.20134	0.998441
GO:0006323_DNA_packaging	131	0.07031	0.084119	0.20163	0.998441
GO:0022412_cellular_process_involved_in_reproduction_in_multicellular_organism	163	0.058228	0.069723	0.20182	0.998441
GO:0042594_response_to_starvation	115	0.070001	0.08384	0.20188	0.998441
GO:0001819_positive_regulation_of_cytokine_production	316	0.043191	0.051804	0.20222	0.998441
GO:0032479_regulation_of_type_I_interferon_production	93	0.079908	0.095908	0.20238	0.998441
GO:0044772_mitotic_cell_cycle_phase_transition	413	0.038224	0.045924	0.20261	0.998441
GO:0015850_organic_hydroxy_compound_transport	187	0.05748	0.069115	0.2028	0.998441
GO:0007283_spermatogenesis	200	0.051587	0.062237	0.20359	0.998441
GO:1903047_mitotic_cell_cycle_process	682	0.029452	0.035686	0.2046	0.998441
GO:0050807_regulation_of_synapse_organization	89	0.086491	0.10502	0.20509	0.998441
GO:0044448_cell_cortex_part	127	0.068487	0.083374	0.2057	0.998441
GO:0043434_response_to_peptide_hormone	224	0.049448	0.060232	0.20584	0.998441
GO:0031669_cellular_response_to_nutrient_levels	145	0.061552	0.075154	0.20639	0.998441
GO:0045935_positive_regulation_of_nucleobasecontaining_compound_metabolic_process	1362	0.020869	0.025816	0.20945	0.998441
GO:0017157_regulation_of_exocytosis	111	0.070095	0.086763	0.20958	0.998441
GO:0120039_plasma_membrane_bounded_cell_projection_morphogenesis	401	0.038087	0.047362	0.21065	0.998441
GO:0090305_nucleic_acid_phosphodiester_bond_hydrolysis	127	0.063967	0.080045	0.21211	0.998441
GO:1902850_microtubule_cytoskeleton_organization_involved_in_mitosis	110	0.069283	0.086979	0.21286	0.998441
GO:0032990_cell_part_morphogenesis	411	0.037162	0.046762	0.2134	0.998441
GO:0008637_apoptotic_mitochondrial_changes	100	0.069058	0.087885	0.216	0.998441
GO:0071356_cellular_response_to_tumor_necrosis_factor	171	0.053007	0.067935	0.21762	0.998441
GO:0017137_Rab_GTPase_binding	153	0.057994	0.074463	0.21805	0.998441
GO:0009895_negative_regulation_of_catabolic_process	198	0.049504	0.063932	0.21938	0.998441
GO:0006974_cellular_response_to_DNA_damage_stimulus	677	0.027239	0.035233	0.21973	0.998441
GO:2000045_regulation_of_G1S_transition_of_mitotic_cell_cycle	129	0.06422	0.083503	0.22093	0.998441
GO:0099111_microtubulebased_transport	121	0.062461	0.081315	0.2212	0.998441
GO:0045216_cellcell_junction_organization	114	0.063727	0.083307	0.22215	0.998441
GO:0034620_cellular_response_to_unfolded_protein	119	0.062869	0.082204	0.2222	0.998441
GO:0048858_cell_projection_morphogenesis	402	0.036012	0.047241	0.22294	0.998441
GO:0048545_response_to_steroid_hormone	153	0.052259	0.068852	0.22393	0.998441
GO:0005509_calcium_ion_binding	267	0.042789	0.05649	0.22439	0.998441
GO:0042393_histone_binding	157	0.056094	0.074057	0.2244	0.998441
GO:0045814_negative_regulation_of_gene_expression_epigenetic	88	0.080961	0.1083	0.22736	0.998441
GO:0008017_microtubule_binding	190	0.049971	0.067316	0.22894	0.998441
GO:0051053_negative_regulation_of_DNA_metabolic_process	121	0.061097	0.082513	0.22952	0.998441
GO:0046982_protein_heterodimerization_activity	248	0.043258	0.058478	0.22974	0.998441
GO:0051260_protein_homooligomerization	208	0.047178	0.063886	0.23011	0.998441
GO:0010498_proteasomal_protein_catabolic_process	390	0.035308	0.048056	0.23126	0.998441
GO:0050804_modulation_of_chemical_synaptic_transmission	199	0.048164	0.065586	0.23137	0.998441
GO:0043405_regulation_of_MAP_kinase_activity	246	0.043324	0.059004	0.2314	0.998441
GO:0060322_head_development	297	0.038181	0.052031	0.23153	0.998441
GO:0050871_positive_regulation_of_B_cell_activation	79	0.096566	0.13223	0.23261	0.998441
GO:0034612_response_to_tumor_necrosis_factor	181	0.048111	0.065883	0.23262	0.998441
GO:0018193_peptidylamino_acid_modification	847	0.023036	0.031943	0.23541	0.998441
GO:0120035_regulation_of_plasma_membrane_bounded_cell_projection_organization	412	0.032919	0.045691	0.23562	0.998441
GO:0003002_regionalization	137	0.05473	0.076098	0.23601	0.998441
GO:0005813_centrosome	462	0.030229	0.042448	0.23819	0.998441
GO:0035637_multicellular_organismal_signaling	132	0.058418	0.082105	0.23839	0.998441
GO:0010769_regulation_of_cell_morphogenesis_involved_in_differentiation	178	0.049797	0.070049	0.23858	0.998441
GO:0050793_regulation_of_developmental_process	1597	0.016555	0.023394	0.23958	0.998441
GO:0051254_positive_regulation_of_RNA_metabolic_process	1216	0.019161	0.027081	0.23962	0.998441
GO:0099003_vesiclemediated_transport_in_synapse	96	0.064082	0.090767	0.2401	0.998441
GO:0007051_spindle_organization	135	0.055722	0.078975	0.24023	0.998441
GO:0051222_positive_regulation_of_protein_transport	281	0.038503	0.05463	0.24047	0.998441
GO:0006281_DNA_repair	420	0.032068	0.045514	0.24054	0.998441
GO:0046578_regulation_of_Ras_protein_signal_transduction	93	0.065434	0.092981	0.2408	0.998441
GO:0006338_chromatin_remodeling	119	0.056352	0.08008	0.24081	0.998441
GO:0008144_drug_binding	408	0.032161	0.04578	0.24118	0.998441
GO:0048232_male_gamete_generation	203	0.043195	0.061735	0.24207	0.998441
GO:0042175_nuclear_outer_membraneendoplasmic_reticulum_membrane_network	715	0.024305	0.035167	0.24475	0.998441
GO:0043901_negative_regulation_of_multiorganism_process	133	0.05566	0.080611	0.24495	0.998441
GO:0010970_transport_along_microtubule	120	0.055843	0.081743	0.24726	0.998441
GO:0032409_regulation_of_transporter_activity	193	0.046475	0.068265	0.248	0.998441
GO:0008236_serinetype_peptidase_activity	139	0.052437	0.077238	0.2486	0.998441
GO:0010564_regulation_of_cell_cycle_process	590	0.025611	0.037826	0.24918	0.998441
GO:0050803_regulation_of_synapse_structure_or_activity	93	0.069069	0.10203	0.24923	0.998441
GO:0016758_transferase_activity_transferring_hexosyl_groups	176	0.048337	0.07141	0.24924	0.998441
GO:0008194_UDPglycosyltransferase_activity	131	0.055399	0.081963	0.24955	0.998441
GO:0098797_plasma_membrane_protein_complex	468	0.029441	0.043645	0.24998	0.998441
GO:0051049_regulation_of_transport	1246	0.01811	0.026867	0.25015	0.998441
GO:0031227_intrinsic_component_of_endoplasmic_reticulum_membrane	135	0.054814	0.08137	0.25027	0.998441
GO:0045088_regulation_of_innate_immune_response	306	0.035857	0.053534	0.2515	0.998441
GO:0044770_cell_cycle_phase_transition	429	0.029894	0.044757	0.2521	0.998441
GO:0120036_plasma_membrane_bounded_cell_projection_organization	1022	0.019528	0.029319	0.25269	0.998441
GO:0099177_regulation_of_transsynaptic_signaling	200	0.043488	0.065348	0.25287	0.998441
GO:0030203_glycosaminoglycan_metabolic_process	127	0.053297	0.080239	0.25327	0.998441
GO:0007254_JNK_cascade	169	0.0454	0.068602	0.25406	0.998441
GO:0045296_cadherin_binding	308	0.034872	0.052913	0.25493	0.998441
GO:0002764_immune_responseregulating_signaling_pathway	418	0.031144	0.047318	0.25521	0.998441
GO:0016032_viral_process	331	0.032037	0.048687	0.25526	0.998441
GO:0042493_response_to_drug	465	0.027567	0.042029	0.25594	0.998441
GO:0032872_regulation_of_stressactivated_MAPK_cascade	182	0.044022	0.067189	0.25617	0.998441
GO:0051345_positive_regulation_of_hydrolase_activity	430	0.029511	0.045104	0.25647	0.998441
GO:0019838_growth_factor_binding	106	0.060081	0.092084	0.25705	0.998441
GO:0045089_positive_regulation_of_innate_immune_response	261	0.038645	0.059267	0.25719	0.998441
GO:0030176_integral_component_of_endoplasmic_reticulum_membrane	131	0.053753	0.08262	0.25766	0.998441
GO:0005524_ATP_binding	235	0.039878	0.061453	0.2582	0.998441
GO:0006913_nucleocytoplasmic_transport	282	0.034476	0.053262	0.25873	0.998441
GO:0007417_central_nervous_system_development	417	0.028525	0.04425	0.25959	0.998441
GO:0000086_G2M_transition_of_mitotic_cell_cycle	168	0.04503	0.070066	0.26022	0.998441
GO:0007420_brain_development	281	0.034199	0.053349	0.26075	0.998441
GO:0098827_endoplasmic_reticulum_subcompartment	708	0.022623	0.035352	0.26111	0.998441
GO:0009991_response_to_extracellular_stimulus	222	0.039078	0.061314	0.26195	0.998441
GO:0051336_regulation_of_hydrolase_activity	742	0.022222	0.034873	0.26199	0.998441
GO:0007266_Rho_protein_signal_transduction	106	0.054086	0.0849	0.26204	0.998441
GO:0051648_vesicle_localization	205	0.040547	0.063651	0.26206	0.998441
GO:0140101_catalytic_activity_acting_on_a_tRNA	100	0.059546	0.094031	0.26328	0.998441
GO:0034504_protein_localization_to_nucleus	199	0.040121	0.063396	0.26341	0.998441
GO:0019941_modificationdependent_protein_catabolic_process	457	0.027599	0.04365	0.2636	0.998441
GO:0005887_integral_component_of_plasma_membrane	1314	0.017051	0.027113	0.26471	0.998441
GO:0031267_small_GTPase_binding	428	0.028103	0.044902	0.2657	0.998441
GO:0000082_G1S_transition_of_mitotic_cell_cycle	207	0.040629	0.065475	0.26745	0.998441
GO:0006259_DNA_metabolic_process	769	0.021174	0.034184	0.26782	0.998441
GO:0007189_adenylate_cyclaseactivating_G_proteincoupled_receptor_signaling_pathway	115	0.051899	0.084921	0.27055	0.998441
GO:0043632_modificationdependent_macromolecule_catabolic_process	468	0.026154	0.043149	0.27221	0.998441
GO:0120038_plasma_membrane_bounded_cell_projection_part	834	0.019604	0.032382	0.27245	0.998441
GO:0006022_aminoglycan_metabolic_process	135	0.047329	0.078261	0.27267	0.998441
GO:0048285_organelle_fission	360	0.028656	0.047426	0.27285	0.998441
GO:0015267_channel_activity	392	0.029231	0.048443	0.27312	0.998441
GO:0002429_immune_responseactivating_cell_surface_receptor_signaling_pathway	328	0.033575	0.055909	0.27408	0.998441
GO:0032200_telomere_organization	139	0.048665	0.08126	0.27463	0.998441
GO:1904950_negative_regulation_of_establishment_of_protein_localization	128	0.048292	0.080867	0.2752	0.998441
GO:1901990_regulation_of_mitotic_cell_cycle_phase_transition	300	0.031664	0.053156	0.27569	0.998441
GO:0046777_protein_autophosphorylation	188	0.039263	0.066109	0.27629	0.998441
GO:0022414_reproductive_process	582	0.02202	0.037275	0.27734	0.998441
GO:0033044_regulation_of_chromosome_organization	259	0.034558	0.058877	0.27862	0.998441
GO:0017016_Ras_GTPase_binding	415	0.026675	0.045575	0.27918	0.998441
GO:0060070_canonical_Wnt_signaling_pathway	219	0.03452	0.059034	0.27936	0.998441
GO:0009267_cellular_response_to_starvation	105	0.051137	0.087749	0.28003	0.998441
GO:2001233_regulation_of_apoptotic_signaling_pathway	268	0.032212	0.055449	0.28065	0.998441
GO:0030030_cell_projection_organization	1028	0.016907	0.02911	0.28069	0.998441
GO:0006511_ubiquitindependent_protein_catabolic_process	458	0.025104	0.043443	0.28168	0.998441
GO:0031984_organelle_subcompartment	1139	0.015885	0.027639	0.28274	0.998441
GO:0009266_response_to_temperature_stimulus	116	0.048133	0.083813	0.28289	0.998441
GO:0007034_vacuolar_transport	105	0.048771	0.0853	0.28375	0.998441
GO:0000228_nuclear_chromosome	487	0.023945	0.041891	0.28379	0.998441
GO:0140053_mitochondrial_gene_expression	150	0.043389	0.07632	0.28484	0.998441
GO:0097164_ammonium_ion_metabolic_process	155	0.044709	0.078697	0.28498	0.998441
GO:0033267_axon_part	151	0.045134	0.079739	0.28569	0.998441
GO:0045893_positive_regulation_of_transcription_DNAtemplated	1143	0.015746	0.027859	0.28597	0.998441
GO:0044092_negative_regulation_of_molecular_function	731	0.019503	0.03484	0.28781	0.998441
GO:0022803_passive_transmembrane_transporter_activity	393	0.027033	0.048403	0.28825	0.998441
GO:0002377_immunoglobulin_production	109	0.058924	0.10694	0.29081	0.998441
GO:1903311_regulation_of_mRNA_metabolic_process	222	0.034743	0.063098	0.29095	0.998441
GO:0032412_regulation_of_ion_transmembrane_transporter_activity	184	0.038617	0.070199	0.29113	0.998441
GO:0000781_chromosome_telomeric_region	127	0.04397	0.080212	0.29179	0.998441
GO:0048871_multicellular_organismal_homeostasis	338	0.027095	0.049462	0.29192	0.998441
GO:2001234_negative_regulation_of_apoptotic_signaling_pathway	149	0.040171	0.074218	0.29417	0.998441
GO:0051224_negative_regulation_of_protein_transport	131	0.043163	0.079981	0.29472	0.998441
GO:0005938_cell_cortex	191	0.035803	0.066358	0.29476	0.998441
GO:1903508_positive_regulation_of_nucleic_acidtemplated_transcription	1145	0.014922	0.027849	0.29605	0.998441
GO:0031300_intrinsic_component_of_organelle_membrane	146	0.040946	0.077016	0.29749	0.998441
GO:0098791_Golgi_subcompartment	538	0.021	0.039525	0.2976	0.998441
GO:0008092_cytoskeletal_protein_binding	660	0.01954	0.036929	0.29836	0.998441
GO:0050852_T_cell_receptor_signaling_pathway	121	0.04601	0.087337	0.29917	0.998441
GO:0072331_signal_transduction_by_p53_class_mediator	184	0.033894	0.064972	0.30095	0.998441
GO:0046330_positive_regulation_of_JNK_cascade	112	0.044591	0.085569	0.30115	0.998441
GO:0046983_protein_dimerization_activity	803	0.016932	0.032566	0.30156	0.998441
GO:0010608_posttranscriptional_regulation_of_gene_expression	536	0.021478	0.041541	0.30256	0.998441
GO:0043393_regulation_of_protein_binding	155	0.034811	0.067958	0.30424	0.998441
GO:0043269_regulation_of_ion_transport	377	0.024559	0.048045	0.30462	0.998441
GO:0007423_sensory_organ_development	199	0.032182	0.063164	0.3052	0.998441
GO:0080135_regulation_of_cellular_response_to_stress	538	0.019936	0.039292	0.30594	0.998441
GO:0001664_G_proteincoupled_receptor_binding	208	0.032129	0.063456	0.30632	0.998441
GO:0034332_adherens_junction_organization	115	0.043397	0.086205	0.30734	0.998441
GO:0003924_GTPase_activity	196	0.031234	0.062358	0.30823	0.998441
GO:0046942_carboxylic_acid_transport	207	0.03092	0.062872	0.31144	0.998441
GO:0051650_establishment_of_vesicle_localization	198	0.031711	0.064523	0.31155	0.998441
GO:0031497_chromatin_assembly	97	0.049928	0.10189	0.31206	0.998441
GO:0007043_cellcell_junction_assembly	96	0.043241	0.089119	0.31377	0.998441
GO:1904951_positive_regulation_of_establishment_of_protein_localization	315	0.02513	0.05212	0.31485	0.998441
GO:0046872_metal_ion_binding	708	0.016839	0.034927	0.31486	0.998441
GO:0046883_regulation_of_hormone_secretion	159	0.034637	0.071907	0.31501	0.998441
GO:0015849_organic_acid_transport	203	0.029949	0.06357	0.31878	0.998441
GO:0008289_lipid_binding	487	0.020375	0.043257	0.31882	0.998441
GO:0070302_regulation_of_stressactivated_protein_kinase_signaling_cascade	183	0.031419	0.067019	0.3196	0.998441
GO:0017171_serine_hydrolase_activity	141	0.035908	0.076734	0.31991	0.998441
GO:0007052_mitotic_spindle_organization	95	0.043386	0.09352	0.32135	0.998441
GO:0120025_plasma_membrane_bounded_cell_projection	1239	0.012435	0.026886	0.32186	0.998441
GO:0018108_peptidyltyrosine_phosphorylation	219	0.029228	0.063521	0.32271	0.998441
GO:1902115_regulation_of_organelle_assembly	135	0.033672	0.073236	0.32284	0.998441
GO:0009057_macromolecule_catabolic_process	1075	0.013527	0.029452	0.32302	0.998441
GO:0031226_intrinsic_component_of_plasma_membrane	1361	0.012205	0.026596	0.32315	0.998441
GO:0006333_chromatin_assembly_or_disassembly	121	0.040046	0.08748	0.32356	0.998441
GO:0042770_signal_transduction_in_response_to_DNA_damage	119	0.038319	0.083838	0.32381	0.998441
GO:1901981_phosphatidylinositol_phosphate_binding	127	0.037119	0.081476	0.32435	0.998441
GO:0032984_proteincontaining_complex_disassembly	259	0.025691	0.057099	0.32638	0.998441
GO:0002757_immune_responseactivating_signal_transduction	454	0.02134	0.047431	0.32639	0.998441
GO:0050851_antigen_receptormediated_signaling_pathway	195	0.032859	0.073149	0.32665	0.998441
GO:0008360_regulation_of_cell_shape	100	0.04015	0.089578	0.327	0.998441
GO:0044463_cell_projection_part	829	0.014449	0.032515	0.32838	0.998441
GO:1902680_positive_regulation_of_RNA_biosynthetic_process	1146	0.012326	0.027815	0.32883	0.998441
GO:0044403_symbiont_process	381	0.019957	0.04506	0.32892	0.998441
GO:1901987_regulation_of_cell_cycle_phase_transition	309	0.022772	0.051568	0.32939	0.998441
GO:0042326_negative_regulation_of_phosphorylation	310	0.021873	0.049818	0.33031	0.998441
GO:0004721_phosphoprotein_phosphatase_activity	139	0.032406	0.074097	0.33093	0.998441
GO:0051090_regulation_of_DNAbinding_transcription_factor_activity	337	0.021967	0.050347	0.33131	0.998441
GO:0017038_protein_import	164	0.030472	0.070688	0.33321	0.998441
GO:0015631_tubulin_binding	252	0.025325	0.059057	0.33403	0.998441
GO:0000278_mitotic_cell_cycle	769	0.014466	0.033782	0.33425	0.998441
GO:0005088_Ras_guanylnucleotide_exchange_factor_activity	223	0.026697	0.062388	0.33436	0.998441
GO:0140013_meiotic_nuclear_division	108	0.036759	0.086001	0.33454	0.998441
GO:0018212_peptidyltyrosine_modification	222	0.026878	0.063259	0.33546	0.998441
GO:0000003_reproduction	574	0.015918	0.037609	0.33606	0.998441
GO:0007346_regulation_of_mitotic_cell_cycle	498	0.01709	0.040452	0.33634	0.998441
GO:0061458_reproductive_system_development	127	0.034705	0.082379	0.33677	0.998441
GO:0001933_negative_regulation_of_protein_phosphorylation	294	0.021201	0.050997	0.33881	0.998441
GO:0032555_purine_ribonucleotide_binding	431	0.018617	0.044805	0.33889	0.998441
GO:1902532_negative_regulation_of_intracellular_signal_transduction	395	0.018334	0.044238	0.33927	0.998441
GO:0034248_regulation_of_cellular_amide_metabolic_process	271	0.023084	0.055723	0.33934	0.998441
GO:0051169_nuclear_transport	283	0.021923	0.05304	0.33969	0.998441
GO:0042176_regulation_of_protein_catabolic_process	274	0.022787	0.055242	0.33999	0.998441
GO:0031400_negative_regulation_of_protein_modification_process	412	0.018016	0.043886	0.34072	0.998441
GO:0007264_small_GTPase_mediated_signal_transduction	374	0.019381	0.04724	0.3408	0.998441
GO:0044257_cellular_protein_catabolic_process	585	0.016034	0.039163	0.34112	0.998441
GO:0042113_B_cell_activation	187	0.02893	0.070846	0.34151	0.998441
GO:0045787_positive_regulation_of_cell_cycle	307	0.021891	0.053651	0.34163	0.998441
GO:0048608_reproductive_structure_development	124	0.033842	0.083027	0.34178	0.998441
GO:2001056_positive_regulation_of_cysteinetype_endopeptidase_activity	115	0.035749	0.087883	0.34209	0.998441
GO:0045862_positive_regulation_of_proteolysis	265	0.022511	0.056079	0.34406	0.998441
GO:0016772_transferase_activity_transferring_phosphoruscontaining_groups	831	0.012926	0.03246	0.34523	0.998441
GO:0070555_response_to_interleukin1	110	0.034302	0.086773	0.34631	0.998441
GO:1903362_regulation_of_cellular_protein_catabolic_process	180	0.026885	0.068633	0.34763	0.998441
GO:0017076_purine_nucleotide_binding	443	0.017269	0.044162	0.34789	0.998441
GO:0002253_activation_of_immune_response	468	0.017097	0.044217	0.3495	0.998441
GO:0000790_nuclear_chromatin	290	0.020965	0.054566	0.35041	0.998441
GO:0030048_actin_filamentbased_movement	107	0.034269	0.089837	0.35143	0.998441
GO:0030136_clathrincoated_vesicle	133	0.031429	0.082593	0.35178	0.998441
GO:0031667_response_to_nutrient_levels	213	0.023736	0.062496	0.35205	0.998441
GO:0071346_cellular_response_to_interferongamma	121	0.032858	0.087283	0.35329	0.998441
GO:0000902_cell_morphogenesis	627	0.014029	0.037364	0.35365	0.998441
GO:0030968_endoplasmic_reticulum_unfolded_protein_response	103	0.032563	0.087229	0.35446	0.998441
GO:0032553_ribonucleotide_binding	442	0.016291	0.044298	0.35653	0.998441
GO:0005178_integrin_binding	101	0.033582	0.091394	0.35664	0.998441
GO:0019900_kinase_binding	557	0.014359	0.039077	0.35664	0.998441
GO:0034762_regulation_of_transmembrane_transport	292	0.020492	0.055821	0.35677	0.998441
GO:0002440_production_of_molecular_mediator_of_immune_response	173	0.028296	0.077329	0.35722	0.998441
GO:0010557_positive_regulation_of_macromolecule_biosynthetic_process	1329	0.0094877	0.026006	0.35762	0.998441
GO:0098609_cellcell_adhesion	536	0.014622	0.040121	0.35776	0.998441
GO:0022898_regulation_of_transmembrane_transporter_activity	182	0.025837	0.070909	0.35779	0.998441
GO:0150034_distal_axon	116	0.032506	0.090202	0.35929	0.998441
GO:0004984_olfactory_receptor_activity	262	0.025762	0.072627	0.3614	0.998441
GO:1901568_fatty_acid_derivative_metabolic_process	134	0.027925	0.079469	0.36265	0.998441
GO:0030177_positive_regulation_of_Wnt_signaling_pathway	94	0.029792	0.0853	0.36345	0.998441
GO:0034599_cellular_response_to_oxidative_stress	188	0.023168	0.066684	0.36414	0.998441
GO:0002221_pattern_recognition_receptor_signaling_pathway	145	0.027378	0.080312	0.36659	0.998441
GO:0045786_negative_regulation_of_cell_cycle	479	0.01423	0.04205	0.36753	0.998441
GO:0098858_actinbased_cell_projection	109	0.029041	0.085842	0.36757	0.998441
GO:0006766_vitamin_metabolic_process	114	0.030573	0.090417	0.36763	0.998441
GO:0034341_response_to_interferongamma	136	0.02728	0.080929	0.36803	0.998441
GO:0048609_multicellular_organismal_reproductive_process	278	0.018017	0.05355	0.36827	0.998441
GO:0010976_positive_regulation_of_neuron_projection_development	150	0.025759	0.076667	0.36844	0.998441
GO:0030880_RNA_polymerase_complex	96	0.03018	0.090114	0.36885	0.998441
GO:0071774_response_to_fibroblast_growth_factor	106	0.029795	0.090007	0.37031	0.998441
GO:1902749_regulation_of_cell_cycle_G2M_phase_transition	144	0.023924	0.07362	0.3726	0.998441
GO:0030072_peptide_hormone_secretion	149	0.023628	0.072952	0.37302	0.998441
GO:0034329_cell_junction_assembly	187	0.021466	0.066434	0.3733	0.998441
GO:0000723_telomere_maintenance	134	0.026809	0.082971	0.37331	0.998441
GO:0051098_regulation_of_binding	262	0.017457	0.054115	0.3735	0.998441
GO:0016773_phosphotransferase_activity_alcohol_group_as_acceptor	663	0.011612	0.036379	0.37479	0.998441
GO:0004518_nuclease_activity	158	0.022989	0.072917	0.37627	0.998441
GO:0008037_cell_recognition	131	0.028482	0.090829	0.37692	0.998441
GO:0051091_positive_regulation_of_DNAbinding_transcription_factor_activity	209	0.019625	0.062821	0.37737	0.998441
GO:2000026_regulation_of_multicellular_organismal_development	1316	0.0080772	0.025883	0.3775	0.998441
GO:0000280_nuclear_division	328	0.015504	0.049725	0.3776	0.998441
GO:0010256_endomembrane_system_organization	317	0.016049	0.051674	0.37806	0.998441
GO:0051054_positive_regulation_of_DNA_metabolic_process	170	0.023294	0.076059	0.37971	0.998441
GO:0032102_negative_regulation_of_response_to_external_stimulus	231	0.0186	0.060806	0.37984	0.998441
GO:0035639_purine_ribonucleoside_triphosphate_binding	381	0.014563	0.048337	0.3816	0.998441
GO:0022411_cellular_component_disassembly	429	0.013569	0.045352	0.3824	0.998441
GO:0001503_ossification	200	0.019412	0.064947	0.38251	0.998441
GO:0048588_developmental_cell_growth	107	0.026345	0.088373	0.38281	0.998441
GO:0006260_DNA_replication	197	0.01907	0.06419	0.3832	0.998441
GO:0055088_lipid_homeostasis	110	0.028088	0.094598	0.38327	0.998441
GO:0016358_dendrite_development	120	0.025523	0.086667	0.38419	0.998441
GO:0016301_kinase_activity	708	0.010288	0.035238	0.38516	0.998441
GO:0051403_stressactivated_MAPK_cascade	220	0.017717	0.060778	0.38533	0.998441
GO:0000784_nuclear_chromosome_telomeric_region	108	0.0252	0.086776	0.38575	0.998441
GO:1902806_regulation_of_cell_cycle_G1S_phase_transition	122	0.023661	0.083728	0.38875	0.998441
GO:0045944_positive_regulation_of_transcription_by_RNA_polymerase_II	864	0.0090449	0.032393	0.39004	0.998441
GO:0002699_positive_regulation_of_immune_effector_process	144	0.023511	0.084621	0.39057	0.998441
GO:0040013_negative_regulation_of_locomotion	234	0.016123	0.058316	0.39109	0.998441
GO:0051603_proteolysis_involved_in_cellular_protein_catabolic_process	538	0.011288	0.040837	0.39112	0.998441
GO:2001252_positive_regulation_of_chromosome_organization	131	0.022932	0.08327	0.39151	0.998441
GO:0044087_regulation_of_cellular_component_biogenesis	699	0.009562	0.035162	0.39284	0.998441
GO:0042995_cell_projection	1245	0.0071822	0.026824	0.39444	0.998441
GO:0001816_cytokine_production	525	0.01086	0.040653	0.39469	0.998441
GO:0019079_viral_genome_replication	98	0.023284	0.087447	0.39502	0.998441
GO:0051100_negative_regulation_of_binding	124	0.019749	0.074496	0.39547	0.998441
GO:0030073_insulin_secretion	120	0.021288	0.081283	0.3967	0.998441
GO:0000287_magnesium_ion_binding	122	0.021326	0.081549	0.39685	0.998441
GO:0060249_anatomical_structure_homeostasis	278	0.014673	0.056237	0.39708	0.998441
GO:0044454_nuclear_chromosome_part	460	0.011257	0.043163	0.39712	0.998441
GO:0004252_serinetype_endopeptidase_activity	152	0.020371	0.08004	0.39955	0.998441
GO:0016705_oxidoreductase_activity_acting_on_paired_donors_with_incorporation_or_reduction_of_molecular_oxygen	133	0.019796	0.077813	0.39959	0.998441
GO:0043933_proteincontaining_complex_subunit_organization	1655	0.0059475	0.023759	0.40117	0.998441
GO:0010952_positive_regulation_of_peptidase_activity	138	0.020016	0.080222	0.40148	0.998441
GO:0044843_cell_cycle_G1S_phase_transition	200	0.016242	0.066014	0.40283	0.998441
GO:1903364_positive_regulation_of_cellular_protein_catabolic_process	101	0.022219	0.090621	0.40316	0.998441
GO:0044344_cellular_response_to_fibroblast_growth_factor_stimulus	105	0.022134	0.091091	0.40401	0.998441
GO:0051128_regulation_of_cellular_component_organization	1781	0.0055067	0.022819	0.40465	0.998441
GO:0043025_neuronal_cell_body	165	0.018174	0.075928	0.40541	0.998441
GO:0044419_interspecies_interaction_between_organisms	421	0.010285	0.043404	0.40635	0.998441
GO:0070372_regulation_of_ERK1_and_ERK2_cascade	237	0.013929	0.058881	0.4065	0.998441
GO:0033043_regulation_of_organelle_organization	956	0.0071064	0.030045	0.40651	0.998441
GO:0097485_neuron_projection_guidance	173	0.01743	0.073759	0.40659	0.998441
GO:0062023_collagencontaining_extracellular_matrix	263	0.013775	0.058778	0.40735	0.998441
GO:0010950_positive_regulation_of_endopeptidase_activity	132	0.019098	0.081523	0.40739	0.998441
GO:0032543_mitochondrial_translation	129	0.019149	0.08246	0.40819	0.998441
GO:0031330_negative_regulation_of_cellular_catabolic_process	179	0.015524	0.068236	0.41002	0.998441
GO:0051348_negative_regulation_of_transferase_activity	198	0.014909	0.065863	0.41046	0.998441
GO:0033209_tumor_necrosis_factormediated_signaling_pathway	104	0.018545	0.083714	0.41234	0.998441
GO:0044093_positive_regulation_of_molecular_function	1132	0.0061642	0.028024	0.41295	0.998441
GO:0032874_positive_regulation_of_stressactivated_MAPK_cascade	133	0.017233	0.079141	0.41381	0.998441
GO:0022834_ligandgated_channel_activity	127	0.018496	0.085035	0.4139	0.998441
GO:0030705_cytoskeletondependent_intracellular_transport	139	0.01666	0.076672	0.41399	0.998441
GO:0044265_cellular_macromolecule_catabolic_process	922	0.0066771	0.031782	0.4168	0.998441
GO:0007018_microtubulebased_movement	219	0.012163	0.059862	0.41949	0.998441
GO:0038127_ERBB_signaling_pathway	121	0.017322	0.085672	0.41988	0.998441
GO:0009968_negative_regulation_of_signal_transduction	929	0.0059606	0.029595	0.42019	0.998441
GO:0030163_protein_catabolic_process	683	0.0072937	0.036384	0.42056	0.998441
GO:0018209_peptidylserine_modification	235	0.011392	0.057558	0.42155	0.998441
GO:0007411_axon_guidance	172	0.014509	0.073834	0.42211	0.998441
GO:0006401_RNA_catabolic_process	306	0.010476	0.054074	0.42319	0.998441
GO:0009894_regulation_of_catabolic_process	649	0.0070999	0.036728	0.42336	0.998441
GO:0016323_basolateral_plasma_membrane	110	0.017334	0.089825	0.42349	0.998441
GO:0015630_microtubule_cytoskeleton	924	0.0058242	0.030636	0.42461	0.998441
GO:0002218_activation_of_innate_immune_response	216	0.012189	0.064766	0.42536	0.998441
GO:0007276_gamete_generation	245	0.010605	0.056726	0.42585	0.998441
GO:0071705_nitrogen_compound_transport	1535	0.0044911	0.024038	0.4259	0.998441
GO:0019882_antigen_processing_and_presentation	150	0.014934	0.080008	0.42596	0.998441
GO:2000058_regulation_of_ubiquitindependent_protein_catabolic_process	110	0.01539	0.084536	0.42777	0.998441
GO:0048705_skeletal_system_morphogenesis	105	0.016394	0.093495	0.4304	0.998441
GO:0051056_regulation_of_small_GTPase_mediated_signal_transduction	206	0.011221	0.064209	0.43063	0.998441
GO:0010563_negative_regulation_of_phosphorus_metabolic_process	391	0.0077368	0.044789	0.43143	0.998441
GO:0015893_drug_transport	131	0.013457	0.07801	0.43152	0.998441
GO:1903050_regulation_of_proteolysis_involved_in_cellular_protein_catabolic_process	155	0.012571	0.073254	0.43187	0.998441
GO:0009891_positive_regulation_of_biosynthetic_process	1408	0.0042611	0.025203	0.43287	0.998441
GO:0005783_endoplasmic_reticulum	1412	0.004219	0.025238	0.43362	0.998441
GO:0006979_response_to_oxidative_stress	265	0.0093609	0.057225	0.43503	0.998441
GO:0045936_negative_regulation_of_phosphate_metabolic_process	390	0.0073231	0.044809	0.43509	0.998441
GO:0048193_Golgi_vesicle_transport	322	0.0084281	0.051725	0.43528	0.998441
GO:0071347_cellular_response_to_interleukin1	99	0.014588	0.09079	0.43617	0.998441
GO:0007389_pattern_specification_process	199	0.009977	0.064018	0.43808	0.998441
GO:0065003_proteincontaining_complex_assembly	1399	0.0039538	0.02571	0.43889	0.998441
GO:0015718_monocarboxylic_acid_transport	104	0.01285	0.087132	0.44138	0.998441
GO:0000139_Golgi_membrane	440	0.0063246	0.043068	0.44162	0.998441
GO:0015276_ligandgated_ion_channel_activity	126	0.012138	0.085271	0.4434	0.998441
GO:0051262_protein_tetramerization	96	0.014106	0.10111	0.44452	0.998441
GO:1901796_regulation_of_signal_transduction_by_p53_class_mediator	110	0.011264	0.080885	0.44462	0.998441
GO:0031328_positive_regulation_of_cellular_biosynthetic_process	1387	0.0035033	0.025404	0.44516	0.998441
GO:0009887_animal_organ_morphogenesis	499	0.0056227	0.041033	0.4455	0.998441
GO:1905952_regulation_of_lipid_localization	100	0.012905	0.095557	0.44629	0.998441
GO:0043900_regulation_of_multiorganism_process	294	0.0072845	0.053975	0.44632	0.998441
GO:0042592_homeostatic_process	1267	0.0036222	0.027088	0.44681	0.998441
GO:0018105_peptidylserine_phosphorylation	222	0.0077209	0.059434	0.44832	0.998441
GO:0009792_embryo_development_ending_in_birth_or_egg_hatching	184	0.0090045	0.069539	0.44849	0.998441
GO:0051052_regulation_of_DNA_metabolic_process	314	0.0067779	0.052562	0.4487	0.998441
GO:0010810_regulation_of_cellsubstrate_adhesion	139	0.0095205	0.07578	0.45001	0.998441
GO:0062012_regulation_of_small_molecule_metabolic_process	248	0.0073073	0.058512	0.45031	0.998441
GO:0033157_regulation_of_intracellular_protein_transport	169	0.0084161	0.068266	0.45094	0.998441
GO:1902275_regulation_of_chromatin_organization	120	0.010348	0.084213	0.4511	0.998441
GO:0052689_carboxylic_ester_hydrolase_activity	98	0.012013	0.099016	0.45172	0.998441
GO:0010389_regulation_of_G2M_transition_of_mitotic_cell_cycle	128	0.0094441	0.078825	0.45232	0.998441
GO:0019787_ubiquitinlike_protein_transferase_activity	366	0.0057583	0.048525	0.45277	0.998441
GO:0002758_innate_immune_responseactivating_signal_transduction	199	0.0080523	0.068345	0.45311	0.998441
GO:0000785_chromatin	399	0.0050932	0.046649	0.45653	0.998441
GO:0051592_response_to_calcium_ion	104	0.0095817	0.0886	0.45694	0.998441
GO:0046165_alcohol_biosynthetic_process	114	0.0092955	0.086055	0.45699	0.998441
GO:0051640_organelle_localization	499	0.0041945	0.041339	0.45959	0.998441
GO:0046903_secretion	1175	0.0027384	0.027541	0.4604	0.998441
GO:0072562_blood_microparticle	125	0.0083737	0.085422	0.46096	0.998441
GO:0071560_cellular_response_to_transforming_growth_factor_beta_stimulus	174	0.0066064	0.068098	0.46136	0.998441
GO:0007059_chromosome_segregation	247	0.005667	0.058532	0.46144	0.998441
GO:0051607_defense_response_to_virus	144	0.007335	0.077713	0.4624	0.998441
GO:0050778_positive_regulation_of_immune_response	585	0.0036692	0.039747	0.46322	0.998441
GO:1901701_cellular_response_to_oxygencontaining_compound	711	0.0031378	0.034005	0.46324	0.998441
GO:0043406_positive_regulation_of_MAP_kinase_activity	180	0.0063288	0.068657	0.46328	0.998441
GO:0035091_phosphatidylinositol_binding	187	0.0058771	0.066391	0.46473	0.998441
GO:0071559_response_to_transforming_growth_factor_beta	180	0.0058442	0.067058	0.46528	0.998441
GO:0008514_organic_anion_transmembrane_transporter_activity	193	0.0056475	0.065946	0.46588	0.998441
GO:0099568_cytoplasmic_region	285	0.0045751	0.053657	0.46603	0.998441
GO:0032940_secretion_by_cell	1125	0.0023502	0.028224	0.46682	0.998441
GO:0031349_positive_regulation_of_defense_response	330	0.0042515	0.051946	0.46739	0.998441
GO:0034330_cell_junction_organization	222	0.0047768	0.060897	0.46874	0.998441
GO:0016125_sterol_metabolic_process	104	0.0071912	0.091926	0.46882	0.998441
GO:0009914_hormone_transport	182	0.0049389	0.066702	0.47049	0.998441
GO:0006869_lipid_transport	242	0.0043596	0.059961	0.47102	0.998441
GO:0071900_regulation_of_protein_serinethreonine_kinase_activity	365	0.0034258	0.048834	0.47204	0.998441
GO:0031123_RNA_3end_processing	121	0.005506	0.078809	0.47215	0.998441
GO:0005635_nuclear_envelope	324	0.0033912	0.05037	0.47316	0.998441
GO:0198738_cellcell_signaling_by_wnt	331	0.0032279	0.048454	0.47344	0.998441
GO:0090316_positive_regulation_of_intracellular_protein_transport	119	0.0054786	0.082712	0.47359	0.998441
GO:0030097_hemopoiesis	486	0.0025752	0.041717	0.47539	0.998441
GO:0006417_regulation_of_translation	279	0.0033178	0.056241	0.47648	0.998441
GO:0030099_myeloid_cell_differentiation	248	0.0033864	0.05756	0.47654	0.998441
GO:0043408_regulation_of_MAPK_cascade	586	0.0021188	0.038339	0.47796	0.998441
GO:0045637_regulation_of_myeloid_cell_differentiation	160	0.0039393	0.07205	0.4782	0.998441
GO:0035303_regulation_of_dephosphorylation	133	0.0040184	0.077482	0.47932	0.998441
GO:0006414_translational_elongation	119	0.0043694	0.084945	0.47949	0.998441
GO:0007169_transmembrane_receptor_protein_tyrosine_kinase_signaling_pathway	544	0.0020606	0.040309	0.47961	0.998441
GO:0051258_protein_polymerization	208	0.0032877	0.064836	0.47978	0.998441
GO:0000302_response_to_reactive_oxygen_species	120	0.0043059	0.085144	0.47983	0.998441
GO:0006469_negative_regulation_of_protein_kinase_activity	160	0.0034936	0.072222	0.48071	0.998441
GO:0016779_nucleotidyltransferase_activity	103	0.0043522	0.090857	0.4809	0.998441
GO:0071363_cellular_response_to_growth_factor_stimulus	498	0.0019376	0.041081	0.48119	0.998441
GO:0022604_regulation_of_cell_morphogenesis	309	0.0021908	0.052444	0.48334	0.998441
GO:0044297_cell_body	186	0.0028539	0.070857	0.48394	0.998441
GO:0036293_response_to_decreased_oxygen_levels	155	0.0026655	0.070174	0.48485	0.998441
GO:0051099_positive_regulation_of_binding	127	0.0029229	0.077992	0.48505	0.998441
GO:0051493_regulation_of_cytoskeleton_organization	392	0.0016348	0.046154	0.48587	0.998441
GO:0044455_mitochondrial_membrane_part	182	0.0022124	0.071848	0.48772	0.998441
GO:0052547_regulation_of_peptidase_activity	263	0.0016866	0.058564	0.48851	0.998441
GO:0098813_nuclear_chromosome_segregation	209	0.001654	0.063508	0.48961	0.998441
GO:0046879_hormone_secretion	180	0.0016186	0.067026	0.49037	0.998441
GO:0002520_immune_system_development	532	0.00072832	0.039835	0.49271	0.998441
GO:0061024_membrane_organization	666	0.00064813	0.036947	0.493	0.998441
GO:0060828_regulation_of_canonical_Wnt_signaling_pathway	188	0.0010606	0.062541	0.49323	0.998441
GO:0070588_calcium_ion_transmembrane_transport	193	0.0010197	0.06641	0.49387	0.998441
GO:0052548_regulation_of_endopeptidase_activity	253	0.00090144	0.059059	0.49391	0.998441
GO:0043235_receptor_complex	346	0.00069576	0.051178	0.49458	0.998441
GO:0009314_response_to_radiation	282	0.0007374	0.055578	0.49471	0.998441
GO:0007267_cellcell_signaling	1091	0.00035324	0.028083	0.49498	0.998441
GO:0120161_regulation_of_coldinduced_thermogenesis	140	0.00076052	0.078348	0.49613	0.998441
GO:0043280_positive_regulation_of_cysteinetype_endopeptidase_activity_involved_in_apoptotic_process	100	0.00080436	0.095654	0.49665	0.998441
GO:0036294_cellular_response_to_decreased_oxygen_levels	101	0.00067227	0.08642	0.4969	0.998441
GO:0016055_Wnt_signaling_pathway	331	0.00033632	0.04833	0.49722	0.998441
GO:0008233_peptidase_activity	473	0.00023378	0.042115	0.49779	0.998441
GO:0006633_fatty_acid_biosynthetic_process	120	0.00041637	0.087976	0.49811	0.998441
GO:0050853_B_cell_receptor_signaling_pathway	79	0.00042884	0.13162	0.4987	0.998441
GO:0106106_coldinduced_thermogenesis	139	0.00017817	0.078379	0.49909	0.998441
GO:0048589_developmental_growth	259	4.0568e-05	0.058237	0.49972	0.998441
GO:0006816_calcium_ion_transport	270	2.9343e-05	0.056681	0.49979	0.998441
GO:0070304_positive_regulation_of_stressactivated_protein_kinase_signaling_cascade	134	-3.0482e-05	0.078862	0.50015	0.998441
GO:0043169_cation_binding	782	-0.00012132	0.033152	0.50146	0.998441
GO:0023014_signal_transduction_by_protein_phosphorylation	722	-0.00016091	0.034261	0.50187	0.998441
GO:0032535_regulation_of_cellular_component_size	229	-0.0003608	0.061748	0.50233	0.998441
GO:0002020_protease_binding	105	-0.00090987	0.089854	0.50404	0.998441
GO:0000165_MAPK_cascade	708	-0.00043154	0.034576	0.50498	0.998441
GO:0046873_metal_ion_transmembrane_transporter_activity	376	-0.00065466	0.048159	0.50542	0.998441
GO:2001251_negative_regulation_of_chromosome_organization	113	-0.0015269	0.091232	0.50668	0.998441
GO:2000116_regulation_of_cysteinetype_endopeptidase_activity	176	-0.0013234	0.069877	0.50755	0.998441
GO:0015103_inorganic_anion_transmembrane_transporter_activity	129	-0.0016313	0.081136	0.50802	0.998441
GO:0032504_multicellular_organism_reproduction	288	-0.0012395	0.052656	0.50939	0.998441
GO:0006888_ER_to_Golgi_vesiclemediated_transport	191	-0.0017533	0.067964	0.51029	0.998441
GO:1904062_regulation_of_cation_transmembrane_transport	227	-0.0017208	0.062616	0.51096	0.998441
GO:0051783_regulation_of_nuclear_division	159	-0.0019667	0.070406	0.51114	0.998441
GO:1905114_cell_surface_receptor_signaling_pathway_involved_in_cellcell_signaling	369	-0.0015121	0.045942	0.51313	0.998441
GO:0009101_glycoprotein_biosynthetic_process	260	-0.0019185	0.056524	0.51354	0.998441
GO:0055037_recycling_endosome	120	-0.0027995	0.082125	0.5136	0.998441
GO:0007049_cell_cycle	1260	-0.00092175	0.026571	0.51384	0.998441
GO:0060560_developmental_growth_involved_in_morphogenesis	113	-0.0032454	0.085725	0.5151	0.998441
GO:0019935_cyclicnucleotidemediated_signaling	155	-0.0028554	0.072924	0.51562	0.998441
GO:1901700_response_to_oxygencontaining_compound	879	-0.0013551	0.030844	0.51752	0.998441
GO:0001659_temperature_homeostasis	152	-0.0035395	0.074735	0.51889	0.998441
GO:0009416_response_to_light_stimulus	198	-0.0031134	0.065016	0.5191	0.998441
GO:0001726_ruffle	102	-0.0042531	0.088641	0.51913	0.998441
GO:0090287_regulation_of_cellular_response_to_growth_factor_stimulus	201	-0.0030824	0.063228	0.51944	0.998441
GO:0140014_mitotic_nuclear_division	240	-0.0029134	0.059015	0.51969	0.998441
GO:0019887_protein_kinase_regulator_activity	152	-0.003691	0.073757	0.51996	0.998441
GO:0070972_protein_localization_to_endoplasmic_reticulum	122	-0.0043233	0.085297	0.52021	0.998441
GO:0006457_protein_folding	157	-0.0036868	0.072664	0.52023	0.998441
GO:0051048_negative_regulation_of_secretion	134	-0.0042132	0.081168	0.5207	0.998441
GO:0005694_chromosome	767	-0.0017888	0.03373	0.52115	0.998441
GO:0048002_antigen_processing_and_presentation_of_peptide_antigen	125	-0.0045541	0.085507	0.52124	0.998441
GO:0070011_peptidase_activity_acting_on_Lamino_acid_peptides	497	-0.0023083	0.042015	0.52191	0.998441
GO:0006282_regulation_of_DNA_repair	100	-0.0049241	0.08725	0.5225	0.998441
GO:0023061_signal_release	262	-0.0033668	0.054848	0.52447	0.998441
GO:0007088_regulation_of_mitotic_nuclear_division	148	-0.0045057	0.072105	0.52491	0.998441
GO:0009260_ribonucleotide_biosynthetic_process	172	-0.0043443	0.068711	0.52521	0.998441
GO:0007155_cell_adhesion	931	-0.0020094	0.03165	0.52531	0.998441
GO:0009897_external_side_of_plasma_membrane	225	-0.0044243	0.068777	0.52565	0.998441
GO:0046914_transition_metal_ion_binding	348	-0.0032484	0.048909	0.52648	0.998441
GO:0044270_cellular_nitrogen_compound_catabolic_process	496	-0.0028639	0.042601	0.5268	0.998441
GO:0045732_positive_regulation_of_protein_catabolic_process	161	-0.0048485	0.071134	0.52717	0.998441
GO:0007204_positive_regulation_of_cytosolic_calcium_ion_concentration	216	-0.0046111	0.064796	0.52837	0.998441
GO:0030336_negative_regulation_of_cell_migration	231	-0.0042246	0.059323	0.52839	0.998441
GO:0046434_organophosphate_catabolic_process	142	-0.0055813	0.078189	0.52845	0.998441
GO:0071702_organic_substance_transport	1819	-0.0016301	0.022241	0.52921	0.998441
GO:0045926_negative_regulation_of_growth	153	-0.0053413	0.072704	0.52928	0.998441
GO:0008509_anion_transmembrane_transporter_activity	291	-0.0041509	0.053916	0.53068	0.998441
GO:0031975_envelope	829	-0.0025809	0.032761	0.5314	0.998441
GO:0007167_enzyme_linked_receptor_protein_signaling_pathway	786	-0.002745	0.033282	0.53287	0.998441
GO:0051606_detection_of_stimulus	188	-0.0057616	0.066434	0.53456	0.998441
GO:0046700_heterocycle_catabolic_process	494	-0.0037903	0.042569	0.53547	0.998441
GO:0070371_ERK1_and_ERK2_cascade	251	-0.0051263	0.057333	0.53562	0.998441
GO:0015931_nucleobasecontaining_compound_transport	162	-0.0061285	0.067802	0.53601	0.998441
GO:0005740_mitochondrial_envelope	512	-0.0037953	0.041907	0.53608	0.998441
GO:0043413_macromolecule_glycosylation	191	-0.0060754	0.066851	0.53621	0.998441
GO:0061136_regulation_of_proteasomal_protein_catabolic_process	133	-0.0072057	0.079119	0.53628	0.998441
GO:0090066_regulation_of_anatomical_structure_size	284	-0.0050646	0.05527	0.53651	0.998441
GO:0010942_positive_regulation_of_cell_death	466	-0.0039262	0.04283	0.53652	0.998441
GO:0032147_activation_of_protein_kinase_activity	231	-0.005504	0.05982	0.53665	0.998441
GO:1903522_regulation_of_blood_circulation	172	-0.0066496	0.070205	0.53773	0.998441
GO:2000146_negative_regulation_of_cell_motility	200	-0.0058768	0.061787	0.53789	0.998441
GO:0006473_protein_acetylation	136	-0.0076047	0.078058	0.5388	0.998441
GO:0045597_positive_regulation_of_cell_differentiation	618	-0.0036593	0.037412	0.53896	0.998441
GO:1903531_negative_regulation_of_secretion_by_cell	123	-0.0082516	0.084078	0.53909	0.998441
GO:0051241_negative_regulation_of_multicellular_organismal_process	817	-0.0031969	0.032424	0.53927	0.998441
GO:1901137_carbohydrate_derivative_biosynthetic_process	563	-0.0039128	0.039266	0.53969	0.998441
GO:0035051_cardiocyte_differentiation	99	-0.0090242	0.089063	0.54035	0.998441
GO:0002706_regulation_of_lymphocyte_mediated_immunity	101	-0.0094297	0.091877	0.54087	0.998441
GO:0098562_cytoplasmic_side_of_membrane	146	-0.0080249	0.076342	0.54186	0.998441
GO:0042581_specific_granule	153	-0.0079439	0.074193	0.54263	0.998441
GO:0001666_response_to_hypoxia	159	-0.007565	0.070452	0.54276	0.998441
GO:0045165_cell_fate_commitment	125	-0.0090033	0.08322	0.54308	0.998441
GO:0043491_protein_kinase_B_signaling	184	-0.0075849	0.06926	0.5436	0.998441
GO:0034655_nucleobasecontaining_compound_catabolic_process	457	-0.0048327	0.043794	0.54393	0.998441
GO:0031098_stressactivated_protein_kinase_signaling_cascade	244	-0.0064114	0.057619	0.5443	0.998441
GO:0007030_Golgi_organization	126	-0.0092386	0.079007	0.54654	0.998441
GO:0000070_mitotic_sister_chromatid_segregation	135	-0.0094789	0.080968	0.5466	0.998441
GO:0031967_organelle_envelope	819	-0.0038843	0.032954	0.54691	0.998441
GO:1990845_adaptive_thermogenesis	143	-0.0092313	0.078247	0.54696	0.998441
GO:0043086_negative_regulation_of_catalytic_activity	490	-0.0050689	0.04281	0.54713	0.998441
GO:0000151_ubiquitin_ligase_complex	245	-0.0072129	0.059961	0.54787	0.998441
GO:0022610_biological_adhesion	923	-0.003824	0.031641	0.5481	0.998441
GO:0019898_extrinsic_component_of_membrane	232	-0.0074762	0.059443	0.55004	0.998441
GO:0006486_protein_glycosylation	195	-0.0084257	0.066273	0.55058	0.998441
GO:0019439_aromatic_compound_catabolic_process	507	-0.0053553	0.042003	0.55073	0.998441
GO:0043009_chordate_embryonic_development	176	-0.0092018	0.070826	0.55168	0.998441
GO:0110053_regulation_of_actin_filament_organization	189	-0.0088719	0.067039	0.55264	0.998441
GO:0019933_cAMPmediated_signaling	140	-0.010576	0.076637	0.55488	0.998441
GO:0023057_negative_regulation_of_signaling	942	-0.004095	0.029403	0.55538	0.998441
GO:0070085_glycosylation	199	-0.0093182	0.066078	0.55607	0.998441
GO:1903320_regulation_of_protein_modification_by_small_protein_conjugation_or_removal	170	-0.0099873	0.070378	0.55642	0.998441
GO:0005815_microtubule_organizing_center	591	-0.0053683	0.037704	0.55661	0.998441
GO:0032970_regulation_of_actin_filamentbased_process	277	-0.0080219	0.05601	0.55694	0.998441
GO:0002478_antigen_processing_and_presentation_of_exogenous_peptide_antigen	116	-0.012628	0.087823	0.55717	0.998441
GO:0030162_regulation_of_proteolysis	559	-0.0058937	0.040479	0.55788	0.998441
GO:0021700_developmental_maturation	123	-0.012091	0.082927	0.55796	0.998441
GO:0071248_cellular_response_to_metal_ion	126	-0.012053	0.081547	0.55875	0.998441
GO:0043122_regulation_of_IkappaB_kinaseNFkappaB_signaling	188	-0.010498	0.069467	0.56006	0.998441
GO:0033365_protein_localization_to_organelle	735	-0.0052198	0.034457	0.5602	0.998441
GO:0030111_regulation_of_Wnt_signaling_pathway	236	-0.0085443	0.056263	0.56035	0.998441
GO:0006575_cellular_modified_amino_acid_metabolic_process	152	-0.011647	0.074951	0.56175	0.998441
GO:0004930_G_proteincoupled_receptor_activity	310	-0.0083717	0.053188	0.56253	0.998441
GO:0016757_transferase_activity_transferring_glycosyl_groups	241	-0.0096869	0.061347	0.56273	0.998441
GO:0002703_regulation_of_leukocyte_mediated_immunity	127	-0.012966	0.081821	0.56296	0.998441
GO:1903322_positive_regulation_of_protein_modification_by_small_protein_conjugation_or_removal	100	-0.014864	0.093371	0.56324	0.998441
GO:0009410_response_to_xenobiotic_stimulus	134	-0.013453	0.0835	0.564	0.998441
GO:0006820_anion_transport	397	-0.0074166	0.045645	0.56454	0.998441
GO:0034765_regulation_of_ion_transmembrane_transport	242	-0.01026	0.061089	0.56669	0.998441
GO:0070482_response_to_oxygen_levels	164	-0.011659	0.068894	0.56719	0.998441
GO:0006302_doublestrand_break_repair	204	-0.01066	0.06229	0.56794	0.998441
GO:0048534_hematopoietic_or_lymphoid_organ_development	500	-0.0070196	0.040957	0.56804	0.998441
GO:0071456_cellular_response_to_hypoxia	105	-0.014935	0.08695	0.56819	0.998441
GO:0004842_ubiquitinprotein_transferase_activity	345	-0.0086118	0.05008	0.56827	0.998441
GO:0050679_positive_regulation_of_epithelial_cell_proliferation	135	-0.014569	0.083974	0.56887	0.998441
GO:0048878_chemical_homeostasis	787	-0.005994	0.034302	0.56936	0.998441
GO:0090288_negative_regulation_of_cellular_response_to_growth_factor_stimulus	119	-0.014563	0.083311	0.56938	0.998441
GO:0018394_peptidyllysine_acetylation	108	-0.015784	0.089437	0.57004	0.998441
GO:0098552_side_of_membrane	395	-0.0088415	0.05003	0.57014	0.998441
GO:0050776_regulation_of_immune_response	746	-0.006163	0.034712	0.57046	0.998441
GO:0016573_histone_acetylation	100	-0.016425	0.091627	0.57113	0.998441
GO:0045333_cellular_respiration	107	-0.017608	0.095745	0.57296	0.998441
GO:0009628_response_to_abiotic_stimulus	659	-0.0067812	0.036311	0.57407	0.998441
GO:0043543_protein_acylation	174	-0.013011	0.069445	0.57431	0.998441
GO:0019884_antigen_processing_and_presentation_of_exogenous_antigen	121	-0.01641	0.087413	0.57445	0.998441
GO:0051050_positive_regulation_of_transport	663	-0.0067643	0.036008	0.5745	0.998441
GO:0033673_negative_regulation_of_kinase_activity	170	-0.013336	0.070342	0.57518	0.998441
GO:0044798_nuclear_transcription_factor_complex	171	-0.013527	0.071216	0.57532	0.998441
GO:1901617_organic_hydroxy_compound_biosynthetic_process	176	-0.013111	0.068906	0.57546	0.998441
GO:0000819_sister_chromatid_segregation	159	-0.014295	0.073926	0.57666	0.998441
GO:0015980_energy_derivation_by_oxidation_of_organic_compounds	162	-0.01467	0.075584	0.57694	0.998441
GO:0007163_establishment_or_maintenance_of_cell_polarity	139	-0.014689	0.075536	0.57709	0.998441
GO:0098798_mitochondrial_protein_complex	233	-0.012156	0.062452	0.57716	0.998441
GO:1901136_carbohydrate_derivative_catabolic_process	139	-0.015847	0.081118	0.57744	0.998441
GO:0031589_cellsubstrate_adhesion	234	-0.011953	0.060925	0.57777	0.998441
GO:0005775_vacuolar_lumen	155	-0.0144	0.072182	0.57906	0.998441
GO:2001235_positive_regulation_of_apoptotic_signaling_pathway	117	-0.0169	0.0844	0.57935	0.998441
GO:0001649_osteoblast_differentiation	133	-0.015889	0.079243	0.57946	0.998441
GO:0001817_regulation_of_cytokine_production	484	-0.0084915	0.042254	0.57964	0.998441
GO:0051015_actin_filament_binding	129	-0.016939	0.083969	0.57994	0.998441
GO:0051480_regulation_of_cytosolic_calcium_ion_concentration	236	-0.012718	0.062237	0.58096	0.998441
GO:0044432_endoplasmic_reticulum_part	971	-0.0061842	0.02996	0.58177	0.998441
GO:0044427_chromosomal_part	715	-0.0072036	0.034893	0.58178	0.998441
GO:0006399_tRNA_metabolic_process	143	-0.015966	0.076921	0.58221	0.998441
GO:0003735_structural_constituent_of_ribosome	108	-0.019422	0.09349	0.58228	0.998441
GO:0032880_regulation_of_protein_localization	701	-0.0073346	0.035071	0.58283	0.998441
GO:0098542_defense_response_to_other_organism	325	-0.011259	0.053553	0.58326	0.998441
GO:0018205_peptidyllysine_modification	238	-0.012416	0.05881	0.5836	0.998441
GO:0005201_extracellular_matrix_structural_constituent	135	-0.017469	0.082184	0.58416	0.998441
GO:0070820_tertiary_granule	156	-0.016385	0.075985	0.58537	0.998441
GO:0030135_coated_vesicle	218	-0.014007	0.0647	0.5857	0.998441
GO:0007033_vacuole_organization	127	-0.018059	0.083283	0.58583	0.998441
GO:0032270_positive_regulation_of_cellular_protein_metabolic_process	1201	-0.0058839	0.027093	0.58596	0.998441
GO:0007507_heart_development	294	-0.01144	0.052436	0.58635	0.998441
GO:0010648_negative_regulation_of_cell_communication	937	-0.0064649	0.029451	0.58688	0.998441
GO:0001894_tissue_homeostasis	117	-0.018537	0.08393	0.5874	0.998441
GO:0043604_amide_biosynthetic_process	596	-0.0086166	0.03885	0.58776	0.998441
GO:0009152_purine_ribonucleotide_biosynthetic_process	168	-0.015525	0.069259	0.58868	0.998441
GO:0033500_carbohydrate_homeostasis	118	-0.019362	0.086154	0.58891	0.998441
GO:0007173_epidermal_growth_factor_receptor_signaling_pathway	99	-0.021101	0.092642	0.59009	0.998441
GO:0016311_dephosphorylation	288	-0.012085	0.052135	0.59165	0.998441
GO:0006955_immune_response	1604	-0.005722	0.024451	0.59251	0.998441
GO:0031966_mitochondrial_membrane	486	-0.010062	0.04283	0.59287	0.998441
GO:1903706_regulation_of_hemopoiesis	273	-0.013346	0.056618	0.59318	0.998441
GO:0050730_regulation_of_peptidyltyrosine_phosphorylation	176	-0.016893	0.071278	0.59367	0.998441
GO:0032989_cellular_component_morphogenesis	693	-0.0083594	0.035195	0.59387	0.998441
GO:0051896_regulation_of_protein_kinase_B_signaling	170	-0.017535	0.072703	0.5953	0.998441
GO:0046390_ribose_phosphate_biosynthetic_process	175	-0.016631	0.06807	0.59651	0.998441
GO:0015075_ion_transmembrane_transporter_activity	750	-0.0084853	0.034592	0.59689	0.998441
GO:0008016_regulation_of_heart_contraction	156	-0.017994	0.073254	0.59702	0.998441
GO:0008202_steroid_metabolic_process	232	-0.01493	0.060555	0.59737	0.998441
GO:0060048_cardiac_muscle_contraction	100	-0.022853	0.092166	0.59791	0.998441
GO:0031012_extracellular_matrix	371	-0.012214	0.049157	0.59812	0.998441
GO:0000187_activation_of_MAPK_activity	112	-0.022816	0.089597	0.6005	0.998441
GO:0003779_actin_binding	239	-0.015751	0.061834	0.60053	0.998441
GO:0005085_guanylnucleotide_exchange_factor_activity	274	-0.014406	0.055536	0.60234	0.998441
GO:0043123_positive_regulation_of_IkappaB_kinaseNFkappaB_signaling	154	-0.01963	0.073912	0.60472	0.998441
GO:0070848_response_to_growth_factor	484	-0.011113	0.041482	0.60561	0.998441
GO:0009411_response_to_UV	114	-0.023436	0.086696	0.60654	0.998441
GO:0002224_tolllike_receptor_signaling_pathway	110	-0.024797	0.091321	0.60701	0.998441
GO:0009166_nucleotide_catabolic_process	97	-0.024829	0.091048	0.60746	0.998441
GO:0043312_neutrophil_degranulation	461	-0.011917	0.043542	0.60784	0.998441
GO:0018393_internal_peptidyllysine_acetylation	102	-0.025044	0.090798	0.60866	0.998441
GO:0000166_nucleotide_binding	566	-0.010793	0.039001	0.60901	0.998441
GO:1901265_nucleoside_phosphate_binding	566	-0.010793	0.039001	0.60901	0.998441
GO:0006475_internal_protein_amino_acid_acetylation	106	-0.024812	0.089119	0.60965	0.998441
GO:0006665_sphingolipid_metabolic_process	123	-0.023701	0.084706	0.61018	0.998441
GO:0071902_positive_regulation_of_protein_serinethreonine_kinase_activity	220	-0.0177	0.06317	0.61034	0.998441
GO:0009986_cell_surface	599	-0.011039	0.038992	0.61145	0.998441
GO:0042593_glucose_homeostasis	121	-0.02448	0.085488	0.6127	0.998441
GO:0051301_cell_division	199	-0.018382	0.06409	0.61287	0.998441
GO:0031461_cullinRING_ubiquitin_ligase_complex	148	-0.022488	0.078091	0.61331	0.998441
GO:0010647_positive_regulation_of_cell_communication	1253	-0.0076374	0.026399	0.61383	0.998441
GO:0070374_positive_regulation_of_ERK1_and_ERK2_cascade	193	-0.019494	0.067274	0.614	0.998441
GO:0034614_cellular_response_to_reactive_oxygen_species	98	-0.027014	0.092367	0.61503	0.998441
GO:0000725_recombinational_repair	107	-0.024337	0.08294	0.6154	0.998441
GO:0005730_nucleolus	731	-0.010229	0.034788	0.61564	0.998441
GO:0043687_posttranslational_protein_modification	343	-0.015043	0.051003	0.61598	0.998441
GO:0000956_nucleartranscribed_mRNA_catabolic_process	191	-0.020381	0.068972	0.61619	0.998441
GO:0005929_cilium	414	-0.012906	0.043607	0.61637	0.998441
GO:0031331_positive_regulation_of_cellular_catabolic_process	272	-0.016702	0.056313	0.61661	0.998441
GO:0060401_cytosolic_calcium_ion_transport	117	-0.025289	0.0851	0.61683	0.998441
GO:0061013_regulation_of_mRNA_catabolic_process	126	-0.024993	0.083921	0.61708	0.998441
GO:0051704_multiorganism_process	1251	-0.007813	0.026208	0.61719	0.998441
GO:0015711_organic_anion_transport	320	-0.015033	0.050259	0.61757	0.998441
GO:0097191_extrinsic_apoptotic_signaling_pathway	156	-0.021723	0.072519	0.61774	0.998441
GO:0070838_divalent_metal_ion_transport	299	-0.016092	0.053693	0.6178	0.998441
GO:0072511_divalent_inorganic_cation_transport	299	-0.016092	0.053693	0.6178	0.998441
GO:0051271_negative_regulation_of_cellular_component_movement	226	-0.017511	0.058421	0.61781	0.998441
GO:0071241_cellular_response_to_inorganic_substance	137	-0.023319	0.077676	0.61799	0.998441
GO:0051051_negative_regulation_of_transport	342	-0.015539	0.051604	0.61834	0.998441
GO:0072507_divalent_inorganic_cation_homeostasis	351	-0.01534	0.050708	0.61887	0.998441
GO:0031965_nuclear_membrane	199	-0.020181	0.066577	0.6191	0.998441
GO:0043043_peptide_biosynthetic_process	500	-0.012972	0.042697	0.61937	0.998441
GO:0006887_exocytosis	733	-0.010561	0.034645	0.61975	0.998441
GO:0046890_regulation_of_lipid_biosynthetic_process	143	-0.022677	0.074085	0.62023	0.998441
GO:0006402_mRNA_catabolic_process	278	-0.017456	0.056941	0.62041	0.998441
GO:0001655_urogenital_system_development	147	-0.02257	0.073601	0.62045	0.998441
GO:0000184_nucleartranscribed_mRNA_catabolic_process_nonsensemediated_decay	104	-0.028944	0.094363	0.62048	0.998441
GO:0006261_DNAdependent_DNA_replication	116	-0.026029	0.084749	0.62063	0.998441
GO:0009896_positive_regulation_of_catabolic_process	314	-0.016015	0.052087	0.62076	0.998441
GO:0051020_GTPase_binding	495	-0.012534	0.04076	0.62077	0.998441
GO:0051707_response_to_other_organism	568	-0.012231	0.039729	0.6209	0.998441
GO:0019207_kinase_regulator_activity	170	-0.021432	0.069071	0.62183	0.998441
GO:0051897_positive_regulation_of_protein_kinase_B_signaling	145	-0.024949	0.08003	0.62238	0.998441
GO:1901615_organic_hydroxy_compound_metabolic_process	356	-0.015402	0.049265	0.62272	0.998441
GO:0042063_gliogenesis	107	-0.026337	0.083965	0.62311	0.998441
GO:0001822_kidney_development	128	-0.024806	0.078759	0.6236	0.998441
GO:0010921_regulation_of_phosphatase_activity	103	-0.02837	0.08973	0.62406	0.998441
GO:0007179_transforming_growth_factor_beta_receptor_signaling_pathway	156	-0.023434	0.073086	0.62575	0.998441
GO:0061572_actin_filament_bundle_organization	122	-0.025891	0.080089	0.62676	0.998441
GO:0071897_DNA_biosynthetic_process	139	-0.025895	0.079988	0.62693	0.998441
GO:0016241_regulation_of_macroautophagy	107	-0.027427	0.084023	0.62795	0.998441
GO:0008324_cation_transmembrane_transporter_activity	537	-0.013326	0.040689	0.62836	0.998441
GO:0071453_cellular_response_to_oxygen_levels	111	-0.027483	0.083835	0.62848	0.998441
GO:0051186_cofactor_metabolic_process	451	-0.014889	0.045392	0.62854	0.998441
GO:0006508_proteolysis	1295	-0.0088282	0.026793	0.62911	0.998441
GO:0003007_heart_morphogenesis	157	-0.023271	0.070469	0.62938	0.998441
GO:0140097_catalytic_activity_acting_on_DNA	157	-0.024475	0.07407	0.62946	0.998441
GO:0043281_regulation_of_cysteinetype_endopeptidase_activity_involved_in_apoptotic_process	155	-0.025381	0.075856	0.63103	0.998441
GO:0001228_DNAbinding_transcription_activator_activity_RNA_polymerase_IIspecific	314	-0.018025	0.053804	0.63119	0.998441
GO:0015031_protein_transport	1307	-0.0088094	0.026225	0.63153	0.998441
GO:0046943_carboxylic_acid_transmembrane_transporter_activity	145	-0.025689	0.076379	0.63169	0.998441
GO:0048471_perinuclear_region_of_cytoplasm	388	-0.015371	0.045686	0.63173	0.998441
GO:1901361_organic_cyclic_compound_catabolic_process	529	-0.013889	0.041099	0.63229	0.998441
GO:0044450_microtubule_organizing_center_part	139	-0.025546	0.075374	0.63266	0.998441
GO:0003823_antigen_binding	80	-0.043148	0.12684	0.63313	0.998441
GO:0023056_positive_regulation_of_signaling	1260	-0.0089656	0.026343	0.6332	0.998441
GO:0050790_regulation_of_catalytic_activity	1445	-0.0087295	0.025352	0.6347	0.998441
GO:0055074_calcium_ion_homeostasis	314	-0.018389	0.053287	0.63498	0.998441
GO:0032869_cellular_response_to_insulin_stimulus	139	-0.025862	0.074934	0.635	0.998441
GO:0060402_calcium_ion_transport_into_cytosol	107	-0.030884	0.089432	0.63508	0.998441
GO:0005875_microtubule_associated_complex	128	-0.027694	0.080074	0.63527	0.998441
GO:0006839_mitochondrial_transport	205	-0.022301	0.064244	0.63575	0.998441
GO:0030016_myofibril	134	-0.028336	0.081435	0.63606	0.998441
GO:0016810_hydrolase_activity_acting_on_carbonnitrogen_but_not_peptide_bonds	126	-0.026287	0.075502	0.63614	0.998441
GO:0005342_organic_acid_transmembrane_transporter_activity	142	-0.027111	0.077334	0.63704	0.998441
GO:0005667_transcription_factor_complex	256	-0.02009	0.056938	0.63789	0.998441
GO:0007162_negative_regulation_of_cell_adhesion	199	-0.022512	0.06365	0.63821	0.998441
GO:0008285_negative_regulation_of_cell_proliferation	478	-0.014968	0.042115	0.63886	0.998441
GO:0042060_wound_healing	382	-0.017039	0.047829	0.63917	0.998441
GO:0010876_lipid_localization	253	-0.020868	0.058425	0.63952	0.998441
GO:0009100_glycoprotein_metabolic_process	312	-0.01883	0.052542	0.63997	0.998441
GO:0019955_cytokine_binding	104	-0.033121	0.092409	0.63998	0.998441
GO:0060271_cilium_assembly	320	-0.018132	0.050463	0.64032	0.998441
GO:0055080_cation_homeostasis	489	-0.015394	0.042695	0.64079	0.998441
GO:0072503_cellular_divalent_inorganic_cation_homeostasis	341	-0.018619	0.051346	0.64155	0.998441
GO:0031329_regulation_of_cellular_catabolic_process	590	-0.014014	0.038595	0.64173	0.998441
GO:0034220_ion_transmembrane_transport	731	-0.01287	0.035239	0.64253	0.998441
GO:0061695_transferase_complex_transferring_phosphoruscontaining_groups	223	-0.022028	0.060203	0.64278	0.998441
GO:0002449_lymphocyte_mediated_immunity	200	-0.026817	0.072794	0.64371	0.998441
GO:0048732_gland_development	132	-0.029977	0.079922	0.6462	0.998441
GO:0016298_lipase_activity	110	-0.034936	0.0927	0.64686	0.998441
GO:0042119_neutrophil_activation	469	-0.016226	0.042992	0.64707	0.998441
GO:1990234_transferase_complex	679	-0.013694	0.036041	0.64801	0.998441
GO:1904018_positive_regulation_of_vasculature_development	129	-0.030316	0.079282	0.64891	0.998441
GO:0072001_renal_system_development	138	-0.029346	0.075546	0.65116	0.998441
GO:0051248_negative_regulation_of_protein_metabolic_process	717	-0.013246	0.03402	0.6515	0.998441
GO:0002446_neutrophil_mediated_immunity	470	-0.016627	0.042652	0.65167	0.998441
GO:0060589_nucleosidetriphosphatase_regulator_activity	248	-0.023214	0.059371	0.6521	0.998441
GO:0050878_regulation_of_body_fluid_levels	355	-0.019249	0.049227	0.65211	0.998441
GO:0009607_response_to_biotic_stimulus	551	-0.015314	0.039103	0.65234	0.998441
GO:0032388_positive_regulation_of_intracellular_transport	156	-0.028176	0.071859	0.65251	0.998441
GO:0006915_apoptotic_process	1240	-0.010439	0.026491	0.65323	0.998441
GO:0000910_cytokinesis	142	-0.030212	0.076363	0.65381	0.998441
GO:0005911_cellcell_junction	275	-0.021454	0.05416	0.65399	0.998441
GO:0071396_cellular_response_to_lipid	350	-0.018888	0.047314	0.65513	0.998441
GO:0036230_granulocyte_activation	474	-0.017106	0.042769	0.65541	0.998441
GO:0051247_positive_regulation_of_protein_metabolic_process	1275	-0.010552	0.026351	0.65558	0.998441
GO:0010817_regulation_of_hormone_levels	318	-0.020388	0.050462	0.6569	0.998441
GO:0032868_response_to_insulin	143	-0.030268	0.074222	0.65829	0.998441
GO:0002819_regulation_of_adaptive_immune_response	104	-0.037701	0.091318	0.66014	0.998441
GO:0009605_response_to_external_stimulus	1490	-0.010338	0.025027	0.66022	0.998441
GO:0015934_large_ribosomal_subunit	115	-0.037553	0.090601	0.66074	0.998441
GO:0002250_adaptive_immune_response	190	-0.028084	0.067716	0.66083	0.998441
GO:0036464_cytoplasmic_ribonucleoprotein_granule	180	-0.029362	0.070682	0.66108	0.998441
GO:0006874_cellular_calcium_ion_homeostasis	309	-0.022397	0.053757	0.66153	0.998441
GO:0030041_actin_filament_polymerization	122	-0.036547	0.087598	0.66174	0.998441
GO:0005798_Golgiassociated_vesicle	135	-0.033892	0.080693	0.66276	0.998441
GO:0002283_neutrophil_activation_involved_in_immune_response	463	-0.01818	0.043275	0.66279	0.998441
GO:0098771_inorganic_ion_homeostasis	498	-0.017767	0.042155	0.66329	0.998441
GO:0050731_positive_regulation_of_peptidyltyrosine_phosphorylation	132	-0.034546	0.081905	0.66341	0.998441
GO:0034774_secretory_granule_lumen	303	-0.023232	0.054031	0.66639	0.998441
GO:0000209_protein_polyubiquitination	237	-0.0259	0.059943	0.66716	0.998441
GO:0044272_sulfur_compound_biosynthetic_process	153	-0.032231	0.074452	0.66746	0.998441
GO:0055065_metal_ion_homeostasis	442	-0.019446	0.044814	0.66783	0.998441
GO:0016788_hydrolase_activity_acting_on_ester_bonds	593	-0.016358	0.037424	0.66898	0.998441
GO:0016197_endosomal_transport	184	-0.029736	0.067353	0.67057	0.998441
GO:1902903_regulation_of_supramolecular_fiber_organization	255	-0.025157	0.056793	0.6711	0.998441
GO:0000724_doublestrand_break_repair_via_homologous_recombination	107	-0.036828	0.082499	0.67235	0.998441
GO:0009611_response_to_wounding	425	-0.020251	0.045351	0.67239	0.998441
GO:0004713_protein_tyrosine_kinase_activity	147	-0.036265	0.081181	0.67246	0.998441
GO:1901292_nucleoside_phosphate_catabolic_process	99	-0.039925	0.089003	0.67313	0.998441
GO:0004857_enzyme_inhibitor_activity	264	-0.025623	0.057079	0.67325	0.998441
GO:0034404_nucleobasecontaining_small_molecule_biosynthetic_process	120	-0.036694	0.081351	0.67402	0.998441
GO:0044782_cilium_organization	334	-0.022421	0.049263	0.67549	0.998441
GO:0007178_transmembrane_receptor_protein_serinethreonine_kinase_signaling_pathway	249	-0.02646	0.057993	0.6759	0.998441
GO:0043087_regulation_of_GTPase_activity	214	-0.028435	0.06215	0.67635	0.998441
GO:0101002_ficolin1rich_granule	178	-0.033906	0.073588	0.67751	0.998441
GO:0007599_hemostasis	273	-0.026075	0.056575	0.67756	0.998441
GO:0008217_regulation_of_blood_pressure	96	-0.042828	0.092775	0.67783	0.998441
GO:0008064_regulation_of_actin_polymerization_or_depolymerization	119	-0.040045	0.086404	0.67848	0.998441
GO:0030832_regulation_of_actin_filament_length	119	-0.040045	0.086404	0.67848	0.998441
GO:0050801_ion_homeostasis	544	-0.018864	0.040614	0.67885	0.998441
GO:0005525_GTP_binding	153	-0.035544	0.075852	0.68032	0.998441
GO:0044441_ciliary_part	338	-0.022898	0.048651	0.68106	0.998441
GO:0016052_carbohydrate_catabolic_process	107	-0.040978	0.086959	0.68126	0.998441
GO:0006812_cation_transport	749	-0.016398	0.034748	0.6815	0.998441
GO:0006611_protein_export_from_nucleus	157	-0.032638	0.068853	0.68226	0.998441
GO:0031396_regulation_of_protein_ubiquitination	150	-0.03547	0.074827	0.68226	0.998441
GO:0019783_ubiquitinlike_proteinspecific_protease_activity	91	-0.043839	0.092411	0.68239	0.998441
GO:0004175_endopeptidase_activity	339	-0.024454	0.050725	0.68513	0.998441
GO:1903034_regulation_of_response_to_wounding	107	-0.044961	0.093095	0.68543	0.998441
GO:0051168_nuclear_export	169	-0.032666	0.067379	0.68609	0.998441
GO:0043066_negative_regulation_of_apoptotic_process	610	-0.018427	0.037749	0.68728	0.998441
GO:0051240_positive_regulation_of_multicellular_organismal_process	1189	-0.013536	0.027495	0.68874	0.998441
GO:0002444_myeloid_leukocyte_mediated_immunity	494	-0.020516	0.041582	0.68913	0.998441
GO:0090575_RNA_polymerase_II_transcription_factor_complex	142	-0.038526	0.077908	0.68952	0.998441
GO:0032269_negative_regulation_of_cellular_protein_metabolic_process	731	-0.016957	0.034089	0.69056	0.998441
GO:0006310_DNA_recombination	197	-0.03124	0.062786	0.6906	0.998441
GO:0043069_negative_regulation_of_programmed_cell_death	600	-0.018962	0.037943	0.69137	0.998441
GO:1904813_ficolin1rich_granule_lumen	120	-0.043961	0.087713	0.69188	0.998441
GO:0060047_heart_contraction	167	-0.035098	0.069912	0.69217	0.998441
GO:0005856_cytoskeleton	1424	-0.012705	0.025285	0.69234	0.998441
GO:0060205_cytoplasmic_vesicle_lumen	319	-0.026548	0.0528	0.69245	0.998441
GO:0043535_regulation_of_blood_vessel_endothelial_cell_migration	119	-0.043925	0.087265	0.69264	0.998441
GO:0006091_generation_of_precursor_metabolites_and_energy	285	-0.028773	0.057117	0.69278	0.998441
GO:0045055_regulated_exocytosis	665	-0.018356	0.036423	0.69286	0.998441
GO:0051092_positive_regulation_of_NFkappaB_transcription_factor_activity	122	-0.040816	0.08087	0.69312	0.998441
GO:0051028_mRNA_transport	104	-0.044373	0.087644	0.69367	0.998441
GO:0002443_leukocyte_mediated_immunity	681	-0.018896	0.03716	0.69445	0.998441
GO:0000375_RNA_splicing_via_transesterification_reactions	289	-0.027937	0.054832	0.6948	0.998441
GO:1901565_organonitrogen_compound_catabolic_process	973	-0.015557	0.030368	0.69577	0.998441
GO:0015833_peptide_transport	1321	-0.013345	0.026035	0.69587	0.998441
GO:0009898_cytoplasmic_side_of_plasma_membrane	128	-0.041176	0.080147	0.69629	0.998441
GO:0051017_actin_filament_bundle_assembly	122	-0.041329	0.0804	0.69639	0.998441
GO:0044451_nucleoplasm_part	883	-0.01614	0.031179	0.69765	0.998441
GO:0015318_inorganic_molecular_entity_transmembrane_transporter_activity	715	-0.01834	0.035373	0.69794	0.998441
GO:0048584_positive_regulation_of_response_to_stimulus	1804	-0.01193	0.02287	0.69904	0.998441
GO:0051094_positive_regulation_of_developmental_process	882	-0.016533	0.031609	0.69953	0.998441
GO:0007369_gastrulation	99	-0.048012	0.091508	0.70009	0.998441
GO:0060348_bone_development	104	-0.048114	0.091557	0.70038	0.998441
GO:0006518_peptide_metabolic_process	618	-0.020221	0.038253	0.70146	0.998441
GO:0045184_establishment_of_protein_localization	1387	-0.013504	0.025475	0.70198	0.998441
GO:0005874_microtubule	228	-0.03324	0.062279	0.70323	0.998441
GO:0030662_coated_vesicle_membrane	144	-0.043149	0.080591	0.70382	0.998441
GO:0043271_negative_regulation_of_ion_transport	97	-0.05163	0.096314	0.70404	0.998441
GO:0098793_presynapse	179	-0.038251	0.071322	0.70413	0.998441
GO:0043207_response_to_external_biotic_stimulus	527	-0.021589	0.040178	0.70449	0.998441
GO:0022890_inorganic_cation_transmembrane_transporter_activity	491	-0.022976	0.042598	0.70519	0.998441
GO:0030414_peptidase_inhibitor_activity	107	-0.046642	0.086317	0.70553	0.998441
GO:0002460_adaptive_immune_response_based_on_somatic_recombination_of_immune_receptors_built_from_immunoglobulin_superfamily_domains	148	-0.042981	0.079505	0.70561	0.998441
GO:0010941_regulation_of_cell_death	1135	-0.015139	0.027893	0.70635	0.998441
GO:0030027_lamellipodium	116	-0.045822	0.084284	0.70666	0.998441
GO:0048638_regulation_of_developmental_growth	152	-0.041056	0.075067	0.70778	0.998441
GO:0006413_translational_initiation	158	-0.041328	0.075211	0.70867	0.998441
GO:0003013_circulatory_system_process	307	-0.028954	0.052638	0.70886	0.998441
GO:0009156_ribonucleoside_monophosphate_biosynthetic_process	104	-0.048261	0.087516	0.70934	0.998441
GO:0009161_ribonucleoside_monophosphate_metabolic_process	183	-0.037728	0.068349	0.70952	0.998441
GO:0061135_endopeptidase_regulator_activity	112	-0.0461	0.083515	0.70952	0.998441
GO:0030278_regulation_of_ossification	106	-0.050638	0.091419	0.71018	0.998441
GO:0043292_contractile_fiber	144	-0.043406	0.078239	0.71048	0.998441
GO:0043299_leukocyte_degranulation	485	-0.02367	0.04254	0.71103	0.998441
GO:0004866_endopeptidase_inhibitor_activity	108	-0.048134	0.086399	0.71127	0.998441
GO:0051346_negative_regulation_of_hydrolase_activity	260	-0.032487	0.057966	0.71241	0.998441
GO:1904892_regulation_of_STAT_cascade	101	-0.049951	0.08907	0.71253	0.998441
GO:0050817_coagulation	273	-0.031946	0.056881	0.71281	0.998441
GO:0042886_amide_transport	1339	-0.0145	0.025805	0.71291	0.998441
GO:0070613_regulation_of_protein_processing	125	-0.048912	0.087	0.71301	0.998441
GO:0008154_actin_polymerization_or_depolymerization	148	-0.044322	0.078804	0.71309	0.998441
GO:2001236_regulation_of_extrinsic_apoptotic_signaling_pathway	106	-0.049364	0.087643	0.71336	0.998441
GO:0005802_transGolgi_network	196	-0.035589	0.063164	0.71343	0.998441
GO:0043085_positive_regulation_of_catalytic_activity	870	-0.017965	0.031872	0.71351	0.998441
GO:0034097_response_to_cytokine	796	-0.01852	0.032788	0.71391	0.998441
GO:0032549_ribonucleoside_binding	166	-0.04117	0.07243	0.71512	0.998441
GO:0000398_mRNA_splicing_via_spliceosome	287	-0.031152	0.054724	0.71541	0.998441
GO:0045861_negative_regulation_of_proteolysis	198	-0.038092	0.066713	0.71599	0.998441
GO:0005102_signaling_receptor_binding	1221	-0.015698	0.027414	0.71655	0.998441
GO:0031983_vesicle_lumen	320	-0.030323	0.052739	0.71734	0.998441
GO:0030003_cellular_cation_homeostasis	448	-0.02579	0.044778	0.71768	0.998441
GO:0016071_mRNA_metabolic_process	626	-0.022318	0.038458	0.71915	0.998441
GO:0000377_RNA_splicing_via_transesterification_reactions_with_bulged_adenosine_as_nucleophile	287	-0.031842	0.054859	0.71919	0.998441
GO:2001020_regulation_of_response_to_DNA_damage_stimulus	170	-0.03907	0.067218	0.71946	0.998441
GO:0055086_nucleobasecontaining_small_molecule_metabolic_process	535	-0.023674	0.040684	0.71968	0.998441
GO:0016999_antibiotic_metabolic_process	104	-0.062434	0.10716	0.71993	0.998441
GO:0098802_plasma_membrane_receptor_complex	152	-0.044673	0.076662	0.71996	0.998441
GO:0016747_transferase_activity_transferring_acyl_groups_other_than_aminoacyl_groups	196	-0.038771	0.06651	0.72003	0.998441
GO:0034622_cellular_proteincontaining_complex_assembly	839	-0.01906	0.032597	0.72063	0.998441
GO:0009199_ribonucleoside_triphosphate_metabolic_process	180	-0.040631	0.069478	0.72066	0.998441
GO:0007596_blood_coagulation	272	-0.033236	0.056825	0.72069	0.998441
GO:0004843_thioldependent_ubiquitinspecific_protease_activity	73	-0.063583	0.10865	0.72079	0.998441
GO:0072599_establishment_of_protein_localization_to_endoplasmic_reticulum	101	-0.055483	0.094796	0.72082	0.998441
GO:0045047_protein_targeting_to_ER	97	-0.058182	0.098543	0.72254	0.998441
GO:0006952_defense_response	1095	-0.017139	0.028979	0.72288	0.998441
GO:0045807_positive_regulation_of_endocytosis	104	-0.053002	0.089198	0.72381	0.998441
GO:0006403_RNA_localization	173	-0.039953	0.067195	0.72394	0.998441
GO:0010821_regulation_of_mitochondrion_organization	142	-0.045343	0.076134	0.72427	0.998441
GO:0043065_positive_regulation_of_apoptotic_process	436	-0.026643	0.044719	0.72434	0.998441
GO:1902531_regulation_of_intracellular_signal_transduction	1443	-0.014742	0.024695	0.72473	0.998441
GO:0051726_regulation_of_cell_cycle	908	-0.01845	0.030858	0.72505	0.998441
GO:0030308_negative_regulation_of_cell_growth	122	-0.049638	0.08282	0.72553	0.998441
GO:0003015_heart_process	172	-0.041304	0.06847	0.72683	0.998441
GO:0019903_protein_phosphatase_binding	101	-0.057434	0.095038	0.72718	0.998441
GO:0044445_cytosolic_part	206	-0.039279	0.064669	0.7282	0.998441
GO:0022406_membrane_docking	149	-0.043865	0.072193	0.72827	0.998441
GO:0036459_thioldependent_ubiquitinyl_hydrolase_activity	81	-0.05943	0.097611	0.72869	0.998441
GO:0046425_regulation_of_JAKSTAT_cascade	98	-0.054881	0.090131	0.7287	0.998441
GO:0090090_negative_regulation_of_canonical_Wnt_signaling_pathway	108	-0.051316	0.083765	0.72993	0.998441
GO:0048585_negative_regulation_of_response_to_stimulus	1146	-0.01636	0.02669	0.73005	0.998441
GO:0005739_mitochondrion	1186	-0.017063	0.027772	0.73051	0.998441
GO:0060491_regulation_of_cell_projection_assembly	129	-0.049834	0.080835	0.73121	0.998441
GO:0006694_steroid_biosynthetic_process	150	-0.045864	0.074276	0.73154	0.998441
GO:0019693_ribose_phosphate_metabolic_process	354	-0.030941	0.050047	0.73179	0.998441
GO:0051347_positive_regulation_of_transferase_activity	467	-0.0263	0.042429	0.73232	0.998441
GO:0043068_positive_regulation_of_programmed_cell_death	426	-0.028097	0.044961	0.73399	0.998441
GO:0016746_transferase_activity_transferring_acyl_groups	215	-0.040388	0.064489	0.73443	0.998441
GO:0050821_protein_stabilization	148	-0.047512	0.075694	0.73489	0.998441
GO:0016482_cytosolic_transport	135	-0.049996	0.079542	0.73518	0.998441
GO:0001882_nucleoside_binding	170	-0.045025	0.071403	0.73584	0.998441
GO:0006164_purine_nucleotide_biosynthetic_process	177	-0.042443	0.066863	0.73721	0.998441
GO:0120031_plasma_membrane_bounded_cell_projection_assembly	455	-0.027124	0.04273	0.73721	0.998441
GO:0009259_ribonucleotide_metabolic_process	338	-0.03246	0.050997	0.73777	0.998441
GO:0006873_cellular_ion_homeostasis	457	-0.028187	0.044163	0.73834	0.998441
GO:0032561_guanyl_ribonucleotide_binding	174	-0.044431	0.069351	0.73913	0.998441
GO:0050657_nucleic_acid_transport	141	-0.04755	0.073857	0.74015	0.998441
GO:0050658_RNA_transport	141	-0.04755	0.073857	0.74015	0.998441
GO:0051147_regulation_of_muscle_cell_differentiation	118	-0.052002	0.08077	0.74015	0.998441
GO:0046034_ATP_metabolic_process	163	-0.047142	0.073133	0.7404	0.998441
GO:0034708_methyltransferase_complex	101	-0.059042	0.09129	0.7411	0.998441
GO:0006406_mRNA_export_from_nucleus	100	-0.057791	0.089269	0.74131	0.998441
GO:0071427_mRNAcontaining_ribonucleoprotein_complex_export_from_nucleus	100	-0.057791	0.089269	0.74131	0.998441
GO:0002576_platelet_degranulation	116	-0.055393	0.085191	0.74222	0.998441
GO:0140056_organelle_localization_by_membrane_tethering	141	-0.048857	0.075034	0.74251	0.998441
GO:0032956_regulation_of_actin_cytoskeleton_organization	244	-0.038371	0.058898	0.74263	0.998441
GO:0043603_cellular_amide_metabolic_process	810	-0.021775	0.033354	0.74307	0.998441
GO:0090150_establishment_of_protein_localization_to_membrane	260	-0.037984	0.057867	0.74422	0.998441
GO:0005769_early_endosome	215	-0.041378	0.062977	0.74442	0.998441
GO:0032550_purine_ribonucleoside_binding	165	-0.047856	0.072584	0.74515	0.998441
GO:0009124_nucleoside_monophosphate_biosynthetic_process	109	-0.055758	0.084527	0.74526	0.998441
GO:0008022_protein_Cterminus_binding	130	-0.054606	0.082441	0.74613	0.998441
GO:0048738_cardiac_muscle_tissue_development	124	-0.053049	0.079566	0.74753	0.998441
GO:0055085_transmembrane_transport	927	-0.021003	0.031383	0.74833	0.998441
GO:0051236_establishment_of_RNA_localization	144	-0.049378	0.073376	0.74951	0.998441
GO:0005840_ribosome	195	-0.046127	0.06854	0.74952	0.998441
GO:0030031_cell_projection_assembly	462	-0.028454	0.042076	0.75056	0.998441
GO:0098800_inner_mitochondrial_membrane_protein_complex	119	-0.059044	0.087121	0.75103	0.998441
GO:0104004_cellular_response_to_environmental_stimulus	215	-0.043024	0.063398	0.75131	0.998441
GO:0002831_regulation_of_response_to_biotic_stimulus	103	-0.061339	0.090268	0.75159	0.998441
GO:0009123_nucleoside_monophosphate_metabolic_process	189	-0.045224	0.066548	0.75161	0.998441
GO:0061041_regulation_of_wound_healing	100	-0.065342	0.096142	0.75163	0.998441
GO:0061134_peptidase_regulator_activity	132	-0.052127	0.076699	0.75163	0.998441
GO:1903708_positive_regulation_of_hemopoiesis	114	-0.059975	0.088088	0.75202	0.998441
GO:0032386_regulation_of_intracellular_transport	270	-0.037489	0.054905	0.75263	0.998441
GO:0015672_monovalent_inorganic_cation_transport	314	-0.036568	0.053527	0.75275	0.998441
GO:0035770_ribonucleoprotein_granule	191	-0.046621	0.068211	0.75284	0.998441
GO:0009205_purine_ribonucleoside_triphosphate_metabolic_process	178	-0.04775	0.069746	0.75321	0.998441
GO:0006612_protein_targeting_to_membrane	161	-0.050991	0.074314	0.75369	0.998441
GO:0042981_regulation_of_apoptotic_process	1061	-0.019868	0.028949	0.75374	0.998441
GO:0007249_IkappaB_kinaseNFkappaB_signaling	211	-0.044405	0.064629	0.75398	0.998441
GO:0001883_purine_nucleoside_binding	166	-0.049905	0.072424	0.75461	0.998441
GO:0042578_phosphoric_ester_hydrolase_activity	301	-0.034948	0.050707	0.75465	0.998441
GO:0005096_GTPase_activator_activity	183	-0.047966	0.069508	0.75492	0.998441
GO:0008380_RNA_splicing	338	-0.035078	0.050706	0.75547	0.998441
GO:0072522_purinecontaining_compound_biosynthetic_process	190	-0.044468	0.064003	0.7564	0.998441
GO:0002275_myeloid_cell_activation_involved_in_immune_response	489	-0.029367	0.042265	0.75642	0.998441
GO:0072524_pyridinecontaining_compound_metabolic_process	119	-0.061436	0.087491	0.75872	0.998441
GO:0019953_sexual_reproduction	321	-0.034867	0.049651	0.75873	0.998441
GO:0030017_sarcomere	119	-0.05946	0.084538	0.75908	0.998441
GO:0042445_hormone_metabolic_process	148	-0.051902	0.073436	0.76014	0.998441
GO:0120032_regulation_of_plasma_membrane_bounded_cell_projection_assembly	131	-0.057403	0.080841	0.76117	0.998441
GO:0005912_adherens_junction	453	-0.030905	0.043445	0.76156	0.998441
GO:0061025_membrane_fusion	115	-0.056951	0.080046	0.7616	0.998441
GO:0043410_positive_regulation_of_MAPK_cascade	423	-0.03248	0.045605	0.76183	0.998441
GO:1901135_carbohydrate_derivative_metabolic_process	913	-0.022581	0.031645	0.76225	0.998441
GO:0090092_regulation_of_transmembrane_receptor_protein_serinethreonine_kinase_signaling_pathway	176	-0.048609	0.067753	0.76345	0.998441
GO:0006811_ion_transport	1154	-0.020053	0.027946	0.76348	0.998441
GO:0034032_purine_nucleoside_bisphosphate_metabolic_process	112	-0.064033	0.088947	0.76421	0.998441
GO:0008015_blood_circulation	316	-0.037791	0.052372	0.76472	0.998441
GO:0046496_nicotinamide_nucleotide_metabolic_process	116	-0.064693	0.089147	0.76598	0.998441
GO:0043067_regulation_of_programmed_cell_death	1039	-0.021202	0.029194	0.76615	0.998441
GO:0019725_cellular_homeostasis	606	-0.027897	0.038129	0.7678	0.998441
GO:0010466_negative_regulation_of_peptidase_activity	121	-0.062554	0.085476	0.76786	0.998441
GO:0040007_growth	426	-0.03259	0.044459	0.76823	0.998441
GO:0043270_positive_regulation_of_ion_transport	151	-0.055295	0.075364	0.76843	0.998441
GO:0019362_pyridine_nucleotide_metabolic_process	115	-0.065516	0.089193	0.76869	0.998441
GO:0006875_cellular_metal_ion_homeostasis	404	-0.034718	0.047183	0.76908	0.998441
GO:0007006_mitochondrial_membrane_organization	107	-0.067548	0.091694	0.76934	0.998441
GO:0043488_regulation_of_mRNA_stability	104	-0.067196	0.091011	0.76984	0.998441
GO:0032943_mononuclear_cell_proliferation	172	-0.051234	0.069352	0.76997	0.998441
GO:0005759_mitochondrial_matrix	398	-0.034958	0.046926	0.77185	0.998441
GO:0006956_complement_activation	117	-0.076977	0.10328	0.77196	0.998441
GO:0071466_cellular_response_to_xenobiotic_stimulus	121	-0.06561	0.087911	0.77226	0.998441
GO:0009126_purine_nucleoside_monophosphate_metabolic_process	180	-0.051498	0.06889	0.77263	0.998441
GO:0009167_purine_ribonucleoside_monophosphate_metabolic_process	180	-0.051498	0.06889	0.77263	0.998441
GO:0031346_positive_regulation_of_cell_projection_organization	231	-0.04606	0.061615	0.77263	0.998441
GO:0006397_mRNA_processing	362	-0.036946	0.049355	0.77294	0.998441
GO:0060759_regulation_of_response_to_cytokine_stimulus	133	-0.054567	0.07238	0.77454	0.998441
GO:0001935_endothelial_cell_proliferation	107	-0.068609	0.090952	0.77468	0.998441
GO:0010506_regulation_of_autophagy	219	-0.046032	0.060994	0.77478	0.998441
GO:0080134_regulation_of_response_to_stress	1125	-0.021375	0.028284	0.77509	0.998441
GO:0033674_positive_regulation_of_kinase_activity	401	-0.034436	0.045523	0.77531	0.998441
GO:0005743_mitochondrial_inner_membrane	352	-0.038015	0.050205	0.77553	0.998441
GO:0055082_cellular_chemical_homeostasis	522	-0.031248	0.041169	0.77608	0.998441
GO:0030001_metal_ion_transport	584	-0.029563	0.038939	0.77614	0.998441
GO:0009150_purine_ribonucleotide_metabolic_process	335	-0.038851	0.051032	0.77676	0.998441
GO:0097553_calcium_ion_transmembrane_import_into_cytosol	96	-0.071424	0.093767	0.77688	0.998441
GO:0043547_positive_regulation_of_GTPase_activity	161	-0.055783	0.073169	0.77708	0.998441
GO:0032944_regulation_of_mononuclear_cell_proliferation	141	-0.060304	0.079075	0.77715	0.998441
GO:0001906_cell_killing	117	-0.064647	0.084182	0.77874	0.998441
GO:0030168_platelet_activation	119	-0.063849	0.083072	0.77893	0.998441
GO:0009142_nucleoside_triphosphate_biosynthetic_process	100	-0.07124	0.092681	0.77895	0.998441
GO:0030667_secretory_granule_membrane	257	-0.045114	0.058671	0.77903	0.998441
GO:0006937_regulation_of_muscle_contraction	107	-0.067057	0.087129	0.77924	0.998441
GO:0015081_sodium_ion_transmembrane_transporter_activity	132	-0.06298	0.081802	0.77932	0.998441
GO:0045834_positive_regulation_of_lipid_metabolic_process	106	-0.06982	0.090546	0.77967	0.998441
GO:0140098_catalytic_activity_acting_on_RNA	304	-0.040161	0.05207	0.77973	0.998441
GO:0043902_positive_regulation_of_multiorganism_process	134	-0.062545	0.080908	0.78025	0.998441
GO:0044429_mitochondrial_part	788	-0.026242	0.033921	0.78043	0.998441
GO:0030695_GTPase_regulator_activity	210	-0.04945	0.063899	0.7805	0.998441
GO:0016791_phosphatase_activity	226	-0.045258	0.058451	0.78062	0.998441
GO:0010822_positive_regulation_of_mitochondrion_organization	100	-0.069472	0.089682	0.78072	0.998441
GO:1901214_regulation_of_neuron_death	149	-0.059377	0.076618	0.78082	0.998441
GO:0034249_negative_regulation_of_cellular_amide_metabolic_process	116	-0.066663	0.085659	0.78178	0.998441
GO:0030833_regulation_of_actin_filament_polymerization	104	-0.073165	0.093903	0.78206	0.998441
GO:0019866_organelle_inner_membrane	375	-0.038121	0.048898	0.78218	0.998441
GO:0043542_endothelial_cell_migration	164	-0.055981	0.071707	0.7825	0.998441
GO:0019730_antimicrobial_humoral_response	102	-0.068335	0.087298	0.78312	0.998441
GO:0008270_zinc_ion_binding	239	-0.0456	0.058216	0.78327	0.998441
GO:0046467_membrane_lipid_biosynthetic_process	119	-0.063286	0.080668	0.78363	0.998441
GO:0070161_anchoring_junction	459	-0.033917	0.043223	0.78368	0.998441
GO:0070997_neuron_death	163	-0.056752	0.072243	0.78394	0.998441
GO:0006412_translation	531	-0.032752	0.041543	0.78476	0.998441
GO:0046907_intracellular_transport	1452	-0.019831	0.025151	0.78478	0.998441
GO:0033865_nucleoside_bisphosphate_metabolic_process	111	-0.070657	0.089603	0.78481	0.998441
GO:0033875_ribonucleoside_bisphosphate_metabolic_process	111	-0.070657	0.089603	0.78481	0.998441
GO:0009790_embryo_development	415	-0.035646	0.045073	0.78548	0.998441
GO:0002684_positive_regulation_of_immune_system_process	779	-0.027246	0.034279	0.78664	0.998441
GO:0031399_regulation_of_protein_modification_process	1333	-0.020273	0.025493	0.78676	0.998441
GO:0051188_cofactor_biosynthetic_process	201	-0.05322	0.066903	0.78683	0.998441
GO:0060548_negative_regulation_of_cell_death	659	-0.028771	0.036086	0.78736	0.998441
GO:0043487_regulation_of_RNA_stability	111	-0.070816	0.088494	0.78821	0.998441
GO:0022626_cytosolic_ribosome	104	-0.074069	0.092378	0.78866	0.998441
GO:0009127_purine_nucleoside_monophosphate_biosynthetic_process	101	-0.071357	0.088667	0.78952	0.998441
GO:0009168_purine_ribonucleoside_monophosphate_biosynthetic_process	101	-0.071357	0.088667	0.78952	0.998441
GO:0043254_regulation_of_protein_complex_assembly	350	-0.039734	0.049302	0.78986	0.998441
GO:0044449_contractile_fiber_part	134	-0.064485	0.079919	0.79013	0.998441
GO:0046651_lymphocyte_proliferation	170	-0.056812	0.070347	0.79033	0.998441
GO:0097367_carbohydrate_derivative_binding	643	-0.029386	0.036341	0.79063	0.998441
GO:0006733_oxidoreduction_coenzyme_metabolic_process	130	-0.068918	0.084877	0.79159	0.998441
GO:0050670_regulation_of_lymphocyte_proliferation	141	-0.0645	0.079247	0.79215	0.998441
GO:0009967_positive_regulation_of_signal_transduction	1190	-0.022011	0.027039	0.79219	0.998441
GO:0022857_transmembrane_transporter_activity	863	-0.026518	0.03255	0.79237	0.998441
GO:0010951_negative_regulation_of_endopeptidase_activity	116	-0.070465	0.08626	0.793	0.998441
GO:0072521_purinecontaining_compound_metabolic_process	383	-0.038408	0.046868	0.79375	0.998441
GO:0051338_regulation_of_transferase_activity	707	-0.028756	0.035084	0.79379	0.998441
GO:0015399_primary_active_transmembrane_transporter_activity	99	-0.077603	0.094386	0.79451	0.998441
GO:0015405_PPbondhydrolysisdriven_transmembrane_transporter_activity	99	-0.077603	0.094386	0.79451	0.998441
GO:0098796_membrane_protein_complex	949	-0.025142	0.030479	0.79528	0.998441
GO:0072659_protein_localization_to_plasma_membrane	207	-0.050585	0.061303	0.79536	0.998441
GO:0016604_nuclear_body	589	-0.031755	0.038403	0.79585	0.998441
GO:0071214_cellular_response_to_abiotic_stimulus	213	-0.053089	0.064046	0.79642	0.998441
GO:0098655_cation_transmembrane_transport	517	-0.034819	0.041868	0.79719	0.998441
GO:0070663_regulation_of_leukocyte_proliferation	145	-0.065359	0.078289	0.79809	0.998441
GO:0019001_guanyl_nucleotide_binding	175	-0.057931	0.06897	0.79952	0.998441
GO:0031503_proteincontaining_complex_localization	222	-0.050432	0.060017	0.79962	0.998441
GO:0044703_multiorganism_reproductive_process	381	-0.038634	0.045973	0.79964	0.998441
GO:0001959_regulation_of_cytokinemediated_signaling_pathway	126	-0.062957	0.074441	0.80115	0.998441
GO:0008219_cell_death	1491	-0.020805	0.024569	0.80145	0.998441
GO:0016050_vesicle_organization	239	-0.049059	0.057729	0.80228	0.998441
GO:0001653_peptide_receptor_activity	116	-0.07317	0.085922	0.80278	0.998441
GO:0030054_cell_junction	699	-0.029728	0.034896	0.80286	0.998441
GO:0101005_ubiquitinyl_hydrolase_activity	85	-0.081789	0.095586	0.8039	0.998441
GO:0010959_regulation_of_metal_ion_transport	257	-0.04998	0.05838	0.80403	0.998441
GO:0031929_TOR_signaling	97	-0.071324	0.08307	0.80472	0.998441
GO:0002274_myeloid_leukocyte_activation	547	-0.034397	0.039933	0.80548	0.998441
GO:0036094_small_molecule_binding	807	-0.028329	0.032828	0.80591	0.998441
GO:0032838_plasma_membrane_bounded_cell_projection_cytoplasm	100	-0.07703	0.089107	0.80633	0.998441
GO:1902494_catalytic_complex	1181	-0.023793	0.027513	0.80642	0.998441
GO:0030178_negative_regulation_of_Wnt_signaling_pathway	129	-0.066484	0.076755	0.8068	0.998441
GO:0060429_epithelium_development	757	-0.030765	0.035487	0.80701	0.998441
GO:0005819_spindle	213	-0.053946	0.062098	0.8075	0.998441
GO:0051495_positive_regulation_of_cytoskeleton_organization	173	-0.059971	0.069021	0.80754	0.998441
GO:0045860_positive_regulation_of_protein_kinase_activity	374	-0.041189	0.0474	0.80756	0.998441
GO:0010638_positive_regulation_of_organelle_organization	490	-0.036363	0.041736	0.80819	0.998441
GO:0009108_coenzyme_biosynthetic_process	167	-0.063239	0.07248	0.80853	0.998441
GO:0030029_actin_filamentbased_process	560	-0.034009	0.038934	0.8088	0.998441
GO:0044391_ribosomal_subunit	177	-0.06222	0.071214	0.80886	0.998441
GO:0072594_establishment_of_protein_localization_to_organelle	465	-0.037971	0.043334	0.80954	0.998441
GO:0044057_regulation_of_system_process	351	-0.043461	0.049462	0.81021	0.998441
GO:0050673_epithelial_cell_proliferation	213	-0.056412	0.064173	0.81032	0.998441
GO:0070382_exocytic_vesicle	119	-0.076673	0.086856	0.81131	0.998441
GO:0006732_coenzyme_metabolic_process	289	-0.050029	0.05615	0.81353	0.998441
GO:0010035_response_to_inorganic_substance	293	-0.048658	0.054244	0.81514	0.998441
GO:0044877_proteincontaining_complex_binding	771	-0.030095	0.033533	0.81527	0.998441
GO:0009144_purine_nucleoside_triphosphate_metabolic_process	182	-0.061847	0.068775	0.81574	0.998441
GO:0019216_regulation_of_lipid_metabolic_process	301	-0.046232	0.051385	0.81586	0.998441
GO:0030855_epithelial_cell_differentiation	534	-0.039131	0.043348	0.81666	0.998441
GO:0071426_ribonucleoprotein_complex_export_from_nucleus	118	-0.071479	0.078833	0.81772	0.998441
GO:0006914_autophagy	341	-0.044292	0.048804	0.81794	0.998441
GO:0007005_mitochondrion_organization	419	-0.040946	0.045105	0.81801	0.998441
GO:0042180_cellular_ketone_metabolic_process	141	-0.072874	0.079915	0.81908	0.998441
GO:0016236_macroautophagy	216	-0.055036	0.060167	0.81983	0.998441
GO:0071166_ribonucleoprotein_complex_localization	119	-0.071982	0.078661	0.81993	0.998441
GO:0009888_tissue_development	1222	-0.025026	0.027302	0.82034	0.998441
GO:0072330_monocarboxylic_acid_biosynthetic_process	224	-0.056301	0.061272	0.82092	0.998441
GO:0019932_secondmessengermediated_signaling	329	-0.047543	0.051716	0.82103	0.998441
GO:0006468_protein_phosphorylation	1429	-0.022631	0.024497	0.82221	0.998441
GO:0010595_positive_regulation_of_endothelial_cell_migration	107	-0.086376	0.093196	0.82299	0.998441
GO:0042325_regulation_of_phosphorylation	1148	-0.025257	0.027169	0.82371	0.998441
GO:0097696_STAT_cascade	120	-0.075375	0.080951	0.8241	0.998441
GO:0048598_embryonic_morphogenesis	270	-0.052032	0.055783	0.82452	0.998441
GO:0044089_positive_regulation_of_cellular_component_biogenesis	403	-0.042605	0.045479	0.82557	0.998441
GO:0007015_actin_filament_organization	311	-0.048939	0.052126	0.82609	0.998441
GO:0044430_cytoskeletal_part	1143	-0.026287	0.027857	0.82732	0.998441
GO:0006836_neurotransmitter_transport	145	-0.068997	0.07252	0.8293	0.998441
GO:0031032_actomyosin_structure_organization	148	-0.06705	0.070369	0.82966	0.998441
GO:2000257_regulation_of_protein_activation_cascade	80	-0.11232	0.11618	0.83318	0.998441
GO:0006163_purine_nucleotide_metabolic_process	356	-0.04753	0.049153	0.83322	0.998441
GO:0006109_regulation_of_carbohydrate_metabolic_process	100	-0.08966	0.09253	0.83372	0.998441
GO:0009141_nucleoside_triphosphate_metabolic_process	197	-0.064596	0.066568	0.83407	0.998441
GO:0055076_transition_metal_ion_homeostasis	93	-0.093091	0.095641	0.8348	0.998441
GO:0072359_circulatory_system_development	679	-0.034362	0.035264	0.83507	0.998441
GO:1905475_regulation_of_protein_localization_to_membrane	139	-0.075793	0.077713	0.83529	0.998441
GO:0006405_RNA_export_from_nucleus	126	-0.075173	0.07703	0.83544	0.998441
GO:0001650_fibrillar_center	126	-0.080448	0.082348	0.83569	0.998441
GO:0007259_JAKSTAT_cascade	117	-0.079942	0.08175	0.83593	0.998441
GO:0017048_Rho_GTPase_binding	112	-0.08264	0.084482	0.83601	0.998441
GO:0051251_positive_regulation_of_lymphocyte_activation	222	-0.065109	0.066498	0.83623	0.998441
GO:0048660_regulation_of_smooth_muscle_cell_proliferation	90	-0.09957	0.10132	0.83714	0.998441
GO:0030234_enzyme_regulator_activity	744	-0.033747	0.034302	0.83739	0.998441
GO:0006936_muscle_contraction	254	-0.056485	0.057355	0.83764	0.998441
GO:0009117_nucleotide_metabolic_process	452	-0.043956	0.044616	0.83774	0.998441
GO:0006935_chemotaxis	440	-0.045534	0.046108	0.83831	0.998441
GO:0015079_potassium_ion_transmembrane_transporter_activity	145	-0.077876	0.078661	0.83892	0.998441
GO:0006941_striated_muscle_contraction	118	-0.081218	0.081785	0.83966	0.998441
GO:0071345_cellular_response_to_cytokine_stimulus	741	-0.03382	0.034023	0.83989	0.998441
GO:0045931_positive_regulation_of_mitotic_cell_cycle	121	-0.083643	0.083991	0.84034	0.998441
GO:0097530_granulocyte_migration	93	-0.10213	0.10252	0.84044	0.998441
GO:0030133_transport_vesicle	245	-0.06063	0.06085	0.84047	0.998441
GO:0071229_cellular_response_to_acid_chemical	110	-0.084358	0.084543	0.84081	0.998441
GO:1903169_regulation_of_calcium_ion_transmembrane_transport	100	-0.094579	0.094072	0.84264	0.998441
GO:1901342_regulation_of_vasculature_development	231	-0.05933	0.058959	0.84286	0.998441
GO:0072657_protein_localization_to_membrane	483	-0.042767	0.042407	0.84339	0.998441
GO:0006753_nucleoside_phosphate_metabolic_process	459	-0.044536	0.044128	0.84357	0.998441
GO:0043168_anion_binding	1040	-0.029321	0.028946	0.84446	0.998441
GO:0060627_regulation_of_vesiclemediated_transport	335	-0.050383	0.04973	0.8445	0.998441
GO:0030139_endocytic_vesicle	219	-0.063797	0.06282	0.84508	0.998441
GO:0002697_regulation_of_immune_effector_process	310	-0.055412	0.054468	0.8455	0.998441
GO:0008757_Sadenosylmethioninedependent_methyltransferase_activity	140	-0.080571	0.079149	0.84565	0.998441
GO:0033135_regulation_of_peptidylserine_phosphorylation	102	-0.083586	0.082039	0.84586	0.998441
GO:0031334_positive_regulation_of_protein_complex_assembly	213	-0.063079	0.061605	0.84706	0.998441
GO:2000377_regulation_of_reactive_oxygen_species_metabolic_process	120	-0.085615	0.083358	0.8478	0.998441
GO:0042742_defense_response_to_bacterium	185	-0.075045	0.073021	0.84796	0.998441
GO:0098660_inorganic_ion_transmembrane_transport	496	-0.0439	0.042654	0.84831	0.998441
GO:0030666_endocytic_vesicle_membrane	120	-0.087803	0.085285	0.84838	0.998441
GO:0022408_negative_regulation_of_cellcell_adhesion	125	-0.08579	0.082634	0.85041	0.998441
GO:0045859_regulation_of_protein_kinase_activity	569	-0.040481	0.038987	0.85043	0.998441
GO:0043112_receptor_metabolic_process	142	-0.08013	0.077009	0.85095	0.998441
GO:0051130_positive_regulation_of_cellular_component_organization	902	-0.032551	0.031264	0.85109	0.998441
GO:0010038_response_to_metal_ion	197	-0.069299	0.066192	0.85243	0.998441
GO:0090257_regulation_of_muscle_system_process	154	-0.077184	0.073479	0.85323	0.998441
GO:0001818_negative_regulation_of_cytokine_production	193	-0.07021	0.066656	0.8539	0.998441
GO:0008528_G_proteincoupled_peptide_receptor_activity	112	-0.094056	0.089019	0.85465	0.998441
GO:0042330_taxis	437	-0.048833	0.046149	0.855	0.998441
GO:0031347_regulation_of_defense_response	567	-0.042388	0.040053	0.85503	0.998441
GO:0006643_membrane_lipid_metabolic_process	165	-0.075781	0.071262	0.8562	0.998441
GO:0006520_cellular_amino_acid_metabolic_process	272	-0.057801	0.054111	0.85728	0.998441
GO:0034660_ncRNA_metabolic_process	451	-0.046131	0.043107	0.85772	0.998441
GO:0012501_programmed_cell_death	1375	-0.027433	0.025526	0.85874	0.998441
GO:0001936_regulation_of_endothelial_cell_proliferation	135	-0.0881	0.081572	0.85993	0.998441
GO:0017148_negative_regulation_of_translation	151	-0.085929	0.07923	0.86094	0.998441
GO:1903827_regulation_of_cellular_protein_localization	385	-0.050166	0.046228	0.86108	0.998441
GO:0043167_ion_binding	1591	-0.025941	0.023869	0.86144	0.998441
GO:0016579_protein_deubiquitination	231	-0.066647	0.061192	0.86195	0.998441
GO:1902533_positive_regulation_of_intracellular_signal_transduction	840	-0.035505	0.032457	0.863	0.998441
GO:0016310_phosphorylation	1632	-0.025273	0.023085	0.86319	0.998441
GO:0042277_peptide_binding	219	-0.07115	0.064713	0.86421	0.998441
GO:0070661_leukocyte_proliferation	181	-0.07494	0.068069	0.86453	0.998441
GO:0046649_lymphocyte_activation	458	-0.049674	0.045003	0.86515	0.998441
GO:0006813_potassium_ion_transport	180	-0.0781	0.070464	0.86614	0.998441
GO:0006066_alcohol_metabolic_process	246	-0.067247	0.060478	0.86691	0.998441
GO:0099513_polymeric_cytoskeletal_fiber	340	-0.05723	0.051271	0.86783	0.998441
GO:0070585_protein_localization_to_mitochondrion	123	-0.093849	0.084016	0.86801	0.998441
GO:0070646_protein_modification_by_small_protein_removal	245	-0.066485	0.059406	0.86846	0.998441
GO:0030098_lymphocyte_differentiation	206	-0.072742	0.064883	0.86888	0.998441
GO:1901575_organic_substance_catabolic_process	1608	-0.027194	0.024252	0.86891	0.998441
GO:1990778_protein_localization_to_cell_periphery	231	-0.065304	0.058229	0.86896	0.998441
GO:0050678_regulation_of_epithelial_cell_proliferation	228	-0.070628	0.062696	0.87002	0.998441
GO:0000323_lytic_vacuole	517	-0.045418	0.040228	0.87055	0.998441
GO:0032446_protein_modification_by_small_protein_conjugation	544	-0.045009	0.039852	0.87063	0.998441
GO:0051302_regulation_of_cell_division	102	-0.099799	0.087902	0.87188	0.998441
GO:1901605_alphaamino_acid_metabolic_process	180	-0.076092	0.06688	0.87238	0.998441
GO:0031514_motile_cilium	108	-0.091937	0.080786	0.87244	0.998441
GO:0034764_positive_regulation_of_transmembrane_transport	126	-0.092314	0.081056	0.87262	0.998441
GO:0016049_cell_growth	269	-0.06265	0.054891	0.87313	0.998441
GO:0006909_phagocytosis	236	-0.075151	0.065737	0.87352	0.998441
GO:0098662_inorganic_cation_transmembrane_transport	470	-0.049765	0.043528	0.87354	0.998441
GO:0030509_BMP_signaling_pathway	104	-0.10324	0.090109	0.87404	0.998441
GO:0003012_muscle_system_process	286	-0.061803	0.053937	0.87406	0.998441
GO:0005764_lysosome	516	-0.04621	0.040254	0.8745	0.998441
GO:0001837_epithelial_to_mesenchymal_transition	110	-0.094438	0.082173	0.87477	0.998441
GO:0070727_cellular_macromolecule_localization	1445	-0.028731	0.024982	0.87494	0.998441
GO:0030141_secretory_granule	685	-0.041725	0.036274	0.87498	0.998441
GO:0017111_nucleosidetriphosphatase_activity	623	-0.042313	0.036731	0.87533	0.998441
GO:0051649_establishment_of_localization_in_cell	1711	-0.026868	0.023292	0.87565	0.998441
GO:0031401_positive_regulation_of_protein_modification_process	932	-0.035159	0.030396	0.8763	0.998441
GO:1902905_positive_regulation_of_supramolecular_fiber_organization	158	-0.083008	0.07144	0.87737	0.998441
GO:0006886_intracellular_protein_transport	871	-0.036591	0.031435	0.87779	0.998441
GO:0071621_granulocyte_chemotaxis	87	-0.12606	0.10827	0.87785	0.998441
GO:0051402_neuron_apoptotic_process	102	-0.10518	0.090174	0.87828	0.998441
GO:0009165_nucleotide_biosynthetic_process	222	-0.071572	0.061163	0.87903	0.998441
GO:0060537_muscle_tissue_development	171	-0.07818	0.066766	0.87919	0.998441
GO:0051174_regulation_of_phosphorus_metabolic_process	1281	-0.030421	0.025935	0.87959	0.998441
GO:0005198_structural_molecule_activity	521	-0.050144	0.042726	0.87972	0.998441
GO:0043062_extracellular_structure_organization	308	-0.061366	0.052276	0.87978	0.998441
GO:0006479_protein_methylation	109	-0.10232	0.087125	0.87989	0.998441
GO:0008213_protein_alkylation	109	-0.10232	0.087125	0.87989	0.998441
GO:0019220_regulation_of_phosphate_metabolic_process	1280	-0.03057	0.025939	0.8807	0.998441
GO:0002366_leukocyte_activation_involved_in_immune_response	601	-0.044932	0.038049	0.88117	0.998441
GO:0019221_cytokinemediated_signaling_pathway	621	-0.043618	0.036931	0.88121	0.998441
GO:0034613_cellular_protein_localization	1443	-0.029568	0.024978	0.88174	0.998441
GO:0016247_channel_regulator_activity	117	-0.10085	0.085067	0.88208	0.998441
GO:0019902_phosphatase_binding	137	-0.094589	0.079593	0.88266	0.998441
GO:0030055_cellsubstrate_junction	356	-0.057974	0.048735	0.88289	0.998441
GO:0017144_drug_metabolic_process	579	-0.046215	0.038714	0.88371	0.998441
GO:0006954_inflammatory_response	454	-0.053725	0.04497	0.88389	0.998441
GO:0006959_humoral_immune_response	268	-0.070209	0.058568	0.88468	0.998441
GO:0002285_lymphocyte_activation_involved_in_immune_response	120	-0.099467	0.082967	0.88471	0.998441
GO:0008283_cell_proliferation	1292	-0.031325	0.026083	0.88512	0.998441
GO:0032271_regulation_of_protein_polymerization	149	-0.093192	0.077499	0.88541	0.998441
GO:0002263_cell_activation_involved_in_immune_response	605	-0.045669	0.037888	0.88596	0.998441
GO:0048762_mesenchymal_cell_differentiation	162	-0.083765	0.069362	0.88641	0.998441
GO:0061919_process_utilizing_autophagic_mechanism	347	-0.058977	0.048468	0.88816	0.998441
GO:0038096_Fcgamma_receptor_signaling_pathway_involved_in_phagocytosis	104	-0.11904	0.097824	0.88818	0.998441
GO:0016051_carbohydrate_biosynthetic_process	145	-0.09167	0.075169	0.88867	0.998441
GO:0005924_cellsubstrate_adherens_junction	354	-0.059825	0.048798	0.88989	0.998441
GO:0045619_regulation_of_lymphocyte_differentiation	101	-0.11879	0.096816	0.89009	0.998441
GO:0043549_regulation_of_kinase_activity	614	-0.045893	0.037359	0.89035	0.998441
GO:0099512_supramolecular_fiber	488	-0.05282	0.042731	0.89179	0.998441
GO:0099080_supramolecular_complex	492	-0.05278	0.042639	0.8921	0.998441
GO:0003723_RNA_binding	1503	-0.031462	0.025411	0.89216	0.998441
GO:0033993_response_to_lipid	454	-0.051823	0.041846	0.89221	0.998441
GO:0099081_supramolecular_polymer	491	-0.052883	0.042672	0.89237	0.998441
GO:0045121_membrane_raft	176	-0.084925	0.06848	0.89254	0.998441
GO:0098589_membrane_region	182	-0.083341	0.067199	0.89255	0.998441
GO:0030100_regulation_of_endocytosis	188	-0.081793	0.06586	0.89287	0.998441
GO:0040011_locomotion	1273	-0.032901	0.026489	0.89289	0.998441
GO:0048562_embryonic_organ_morphogenesis	118	-0.10654	0.085766	0.89292	0.998441
GO:0040008_regulation_of_growth	341	-0.061632	0.049483	0.89352	0.998441
GO:0005777_peroxisome	116	-0.10342	0.082875	0.89395	0.998441
GO:0042579_microbody	116	-0.10342	0.082875	0.89395	0.998441
GO:1901293_nucleoside_phosphate_biosynthetic_process	233	-0.074478	0.05957	0.89439	0.998441
GO:0016567_protein_ubiquitination	506	-0.051548	0.041229	0.8944	0.998441
GO:0000922_spindle_pole	101	-0.1089	0.086356	0.89636	0.998441
GO:0072593_reactive_oxygen_species_metabolic_process	183	-0.086788	0.068681	0.89681	0.998441
GO:0098857_membrane_microdomain	175	-0.086725	0.068534	0.89714	0.998441
GO:0008047_enzyme_activator_activity	376	-0.060975	0.047818	0.89887	0.998441
GO:0044283_small_molecule_biosynthetic_process	558	-0.050168	0.039216	0.89959	0.998441
GO:0048568_embryonic_organ_development	170	-0.089907	0.07015	0.90001	0.998441
GO:0070925_organelle_assembly	678	-0.044841	0.034988	0.90001	0.998441
GO:0005925_focal_adhesion	354	-0.062822	0.048997	0.9001	0.998441
GO:0001667_ameboidaltype_cell_migration	287	-0.069522	0.054087	0.90067	0.998441
GO:0009653_anatomical_structure_morphogenesis	1634	-0.030156	0.023354	0.90169	0.998441
GO:0001558_regulation_of_cell_growth	243	-0.075528	0.058176	0.9029	0.998441
GO:0006928_movement_of_cell_or_subcellular_component	1488	-0.032174	0.024541	0.90507	0.998441
GO:0044325_ion_channel_binding	96	-0.1216	0.092603	0.90543	0.998441
GO:0099503_secretory_vesicle	775	-0.044828	0.034112	0.9056	0.998441
GO:0050921_positive_regulation_of_chemotaxis	94	-0.12776	0.096911	0.9063	0.998441
GO:0042098_T_cell_proliferation	108	-0.11907	0.090211	0.90656	0.998441
GO:0008234_cysteinetype_peptidase_activity	146	-0.10031	0.075925	0.90678	0.998441
GO:0042737_drug_catabolic_process	112	-0.12056	0.091201	0.9069	0.998441
GO:0045785_positive_regulation_of_cell_adhesion	282	-0.072871	0.055085	0.90706	0.998441
GO:0005975_carbohydrate_metabolic_process	355	-0.065355	0.049394	0.9071	0.998441
GO:0098657_import_into_cell	555	-0.051564	0.038955	0.90719	0.998441
GO:0002252_immune_effector_process	992	-0.040436	0.030521	0.90739	0.998441
GO:0050680_negative_regulation_of_epithelial_cell_proliferation	92	-0.12371	0.093227	0.90773	0.998441
GO:0072655_establishment_of_protein_localization_to_mitochondrion	120	-0.11419	0.085915	0.90808	0.998441
GO:0098852_lytic_vacuole_membrane	265	-0.074836	0.056291	0.90815	0.998441
GO:0009451_RNA_modification	124	-0.10919	0.082116	0.90818	0.998441
GO:0044262_cellular_carbohydrate_metabolic_process	171	-0.094881	0.071332	0.90826	0.998441
GO:0005319_lipid_transporter_activity	128	-0.11437	0.085929	0.9084	0.998441
GO:0014065_phosphatidylinositol_3kinase_signaling	106	-0.11999	0.089397	0.91023	0.998441
GO:0030036_actin_cytoskeleton_organization	490	-0.056125	0.041607	0.91132	0.998441
GO:0005765_lysosomal_membrane	267	-0.075746	0.056091	0.91155	0.998441
GO:0042129_regulation_of_T_cell_proliferation	103	-0.12492	0.092339	0.91195	0.998441
GO:0030674_protein_binding_bridging	118	-0.11611	0.08567	0.91233	0.998441
GO:0034470_ncRNA_processing	289	-0.073373	0.053866	0.91342	0.998441
GO:0006631_fatty_acid_metabolic_process	282	-0.077325	0.056712	0.91363	0.998441
GO:0006805_xenobiotic_metabolic_process	107	-0.12934	0.094262	0.91499	0.998441
GO:0001932_regulation_of_protein_phosphorylation	1102	-0.038159	0.027751	0.91543	0.998441
GO:0071826_ribonucleoprotein_complex_subunit_organization	204	-0.090333	0.065548	0.91591	0.998441
GO:0030307_positive_regulation_of_cell_growth	99	-0.12386	0.089684	0.91637	0.998441
GO:0007010_cytoskeleton_organization	1006	-0.040603	0.029376	0.91654	0.998441
GO:0071805_potassium_ion_transmembrane_transport	169	-0.10028	0.072552	0.91654	0.998441
GO:0071478_cellular_response_to_radiation	140	-0.10905	0.078696	0.91709	0.998441
GO:1901566_organonitrogen_compound_biosynthetic_process	1452	-0.035158	0.025371	0.91709	0.998441
GO:0045321_leukocyte_activation	958	-0.043289	0.031162	0.91761	0.998441
GO:0005773_vacuole	575	-0.053362	0.03825	0.9185	0.998441
GO:0006396_RNA_processing	715	-0.048888	0.035023	0.91862	0.998441
GO:0042127_regulation_of_cell_proliferation	1103	-0.039716	0.02836	0.9193	0.998441
GO:0033218_amide_binding	255	-0.083077	0.059296	0.9194	0.998441
GO:0016525_negative_regulation_of_angiogenesis	121	-0.11835	0.084262	0.91992	0.998441
GO:0005766_primary_lysosome	149	-0.10288	0.073202	0.92005	0.998441
GO:0042582_azurophil_granule	150	-0.10291	0.073123	0.92033	0.998441
GO:0044437_vacuolar_part	445	-0.061607	0.043582	0.92126	0.998441
GO:0010562_positive_regulation_of_phosphorus_metabolic_process	851	-0.044777	0.031577	0.92191	0.998441
GO:0045937_positive_regulation_of_phosphate_metabolic_process	851	-0.044777	0.031577	0.92191	0.998441
GO:0051146_striated_muscle_cell_differentiation	145	-0.10328	0.072835	0.92191	0.998441
GO:0008021_synaptic_vesicle	102	-0.13272	0.093158	0.92288	0.998441
GO:0030856_regulation_of_epithelial_cell_differentiation	99	-0.12972	0.090749	0.92355	0.998441
GO:0042692_muscle_cell_differentiation	212	-0.088592	0.061835	0.92402	0.998441
GO:0046394_carboxylic_acid_biosynthetic_process	329	-0.072891	0.050762	0.92449	0.998441
GO:0006958_complement_activation_classical_pathway	65	-0.26181	0.18207	0.92478	0.998441
GO:0042327_positive_regulation_of_phosphorylation	803	-0.046942	0.032598	0.92506	0.998441
GO:0005215_transporter_activity	1020	-0.043248	0.029976	0.92545	0.998441
GO:0016462_pyrophosphatase_activity	652	-0.051923	0.035862	0.92616	0.998441
GO:0045766_positive_regulation_of_angiogenesis	144	-0.11189	0.076971	0.92697	0.998441
GO:0060341_regulation_of_cellular_localization	594	-0.055472	0.037949	0.92809	0.998441
GO:0002682_regulation_of_immune_system_process	1174	-0.041107	0.028064	0.9285	0.998441
GO:0016817_hydrolase_activity_acting_on_acid_anhydrides	654	-0.052605	0.035777	0.92927	0.998441
GO:0016818_hydrolase_activity_acting_on_acid_anhydrides_in_phosphoruscontaining_anhydrides	654	-0.052605	0.035777	0.92927	0.998441
GO:0016607_nuclear_speck	276	-0.081503	0.05531	0.9297	0.998441
GO:0005768_endosome	623	-0.05441	0.036834	0.93018	0.998441
GO:0071772_response_to_BMP	107	-0.12914	0.087368	0.93031	0.998441
GO:0071773_cellular_response_to_BMP_stimulus	107	-0.12914	0.087368	0.93031	0.998441
GO:0006898_receptormediated_endocytosis	231	-0.092985	0.062767	0.93075	0.998441
GO:1903707_negative_regulation_of_hemopoiesis	91	-0.15005	0.1009	0.93151	0.998441
GO:0010634_positive_regulation_of_epithelial_cell_migration	117	-0.12872	0.086447	0.93175	0.998441
GO:0005267_potassium_channel_activity	111	-0.13123	0.088087	0.93186	0.998441
GO:0014706_striated_muscle_tissue_development	180	-0.10006	0.066885	0.93267	0.998441
GO:0010631_epithelial_cell_migration	228	-0.090921	0.060725	0.93283	0.998441
GO:0050727_regulation_of_inflammatory_response	279	-0.087166	0.058185	0.93294	0.998441
GO:0044248_cellular_catabolic_process	1757	-0.034536	0.023053	0.93295	0.998441
GO:0015629_actin_cytoskeleton	372	-0.074383	0.04953	0.93342	0.998441
GO:0030198_extracellular_matrix_organization	260	-0.085178	0.05658	0.93389	0.998441
GO:0042623_ATPase_activity_coupled	311	-0.079551	0.052729	0.9343	0.998441
GO:0048037_cofactor_binding	258	-0.08448	0.055985	0.93434	0.998441
GO:0030155_regulation_of_cell_adhesion	480	-0.062775	0.04158	0.93444	0.998441
GO:0048017_inositol_lipidmediated_signaling	126	-0.12565	0.082992	0.93499	0.998441
GO:0050867_positive_regulation_of_cell_activation	220	-0.09615	0.063291	0.93564	0.998441
GO:0032259_methylation	211	-0.097522	0.064012	0.93618	0.998441
GO:0051235_maintenance_of_location	236	-0.091194	0.059748	0.93653	0.998441
GO:0032273_positive_regulation_of_protein_polymerization	100	-0.13919	0.090996	0.93694	0.998441
GO:0071804_cellular_potassium_ion_transport	163	-0.11361	0.074239	0.93703	0.998441
GO:0002696_positive_regulation_of_leukocyte_activation	213	-0.098389	0.064272	0.93709	0.998441
GO:0016192_vesiclemediated_transport	1626	-0.037043	0.024186	0.93719	0.998441
GO:0015078_proton_transmembrane_transporter_activity	98	-0.14441	0.094094	0.93757	0.998441
GO:0060326_cell_chemotaxis	230	-0.099538	0.064818	0.93768	0.998441
GO:0071482_cellular_response_to_light_stimulus	98	-0.14321	0.093199	0.93779	0.998441
GO:0019722_calciummediated_signaling	166	-0.11573	0.075204	0.93808	0.998441
GO:0046488_phosphatidylinositol_metabolic_process	144	-0.1137	0.07341	0.93929	0.998441
GO:0098588_bounding_membrane_of_organelle	1427	-0.039151	0.025123	0.94042	0.998441
GO:0043414_macromolecule_methylation	201	-0.10181	0.065283	0.94056	0.998441
GO:0090132_epithelium_migration	229	-0.094635	0.060593	0.94083	0.998441
GO:1903829_positive_regulation_of_cellular_protein_localization	250	-0.092576	0.059237	0.94095	0.998441
GO:0015291_secondary_active_transmembrane_transporter_activity	168	-0.11145	0.071219	0.94119	0.998441
GO:0050870_positive_regulation_of_T_cell_activation	149	-0.11774	0.075233	0.94121	0.998441
GO:0061061_muscle_structure_development	350	-0.075332	0.048105	0.94132	0.998441
GO:0007159_leukocyte_cellcell_adhesion	239	-0.093987	0.059919	0.94162	0.998441
GO:0005681_spliceosomal_complex	147	-0.12115	0.07675	0.94278	0.998441
GO:0008168_methyltransferase_activity	162	-0.1171	0.073891	0.94348	0.998441
GO:0016053_organic_acid_biosynthetic_process	316	-0.081817	0.051614	0.94353	0.998441
GO:0016741_transferase_activity_transferring_onecarbon_groups	171	-0.11312	0.071351	0.94356	0.998441
GO:0048015_phosphatidylinositolmediated_signaling	125	-0.13383	0.083086	0.94638	0.998441
GO:0005770_late_endosome	160	-0.1124	0.069749	0.94647	0.998441
GO:2000027_regulation_of_animal_organ_morphogenesis	107	-0.13577	0.08424	0.94649	0.998441
GO:0022618_ribonucleoprotein_complex_assembly	192	-0.10971	0.068018	0.94661	0.998441
GO:0005774_vacuolar_membrane	298	-0.086632	0.053342	0.94782	0.998441
GO:0006650_glycerophospholipid_metabolic_process	268	-0.091322	0.056129	0.94813	0.998441
GO:0010594_regulation_of_endothelial_cell_migration	179	-0.11511	0.070557	0.9486	0.998441
GO:0097435_supramolecular_fiber_organization	510	-0.066354	0.040529	0.9492	0.998441
GO:0090130_tissue_migration	233	-0.09863	0.060153	0.94946	0.998441
GO:0034767_positive_regulation_of_ion_transmembrane_transport	94	-0.15643	0.094857	0.95044	0.998441
GO:0001944_vasculature_development	402	-0.075864	0.04591	0.95078	0.998441
GO:0070647_protein_modification_by_small_protein_conjugation_or_removal	755	-0.056517	0.034154	0.95101	0.998441
GO:0016874_ligase_activity	131	-0.13211	0.079741	0.95121	0.998441
GO:0030545_receptor_regulator_activity	317	-0.08772	0.052845	0.95153	0.998441
GO:0072358_cardiovascular_system_development	405	-0.07608	0.045752	0.95183	0.998441
GO:0044452_nucleolar_part	166	-0.12065	0.072149	0.95276	0.998441
GO:0006082_organic_acid_metabolic_process	861	-0.054061	0.03227	0.95305	0.998441
GO:0006897_endocytosis	520	-0.069874	0.041642	0.95332	0.998441
GO:0022407_regulation_of_cellcell_adhesion	290	-0.090752	0.054006	0.95356	0.998441
GO:0045927_positive_regulation_of_growth	146	-0.12934	0.076954	0.95358	0.998441
GO:0001775_cell_activation	1034	-0.049374	0.02934	0.95379	0.998441
GO:0007517_muscle_organ_development	195	-0.11021	0.065305	0.95425	0.998441
GO:0032103_positive_regulation_of_response_to_external_stimulus	203	-0.11198	0.066014	0.95508	0.998441
GO:0043492_ATPase_activity_coupled_to_movement_of_substances	112	-0.14793	0.086892	0.95566	0.998441
GO:0033002_muscle_cell_proliferation	125	-0.14743	0.086197	0.9564	0.998441
GO:0060562_epithelial_tube_morphogenesis	143	-0.1287	0.075095	0.95672	0.998441
GO:0051924_regulation_of_calcium_ion_transport	151	-0.13325	0.077743	0.95673	0.998441
GO:0022409_positive_regulation_of_cellcell_adhesion	183	-0.1168	0.068079	0.95689	0.998441
GO:0001934_positive_regulation_of_protein_phosphorylation	784	-0.056728	0.032944	0.95745	0.998441
GO:0012506_vesicle_membrane	536	-0.071281	0.041307	0.95779	0.998441
GO:0001568_blood_vessel_development	382	-0.08098	0.04685	0.95805	0.998441
GO:0006790_sulfur_compound_metabolic_process	302	-0.093472	0.05404	0.95815	0.998441
GO:0002573_myeloid_leukocyte_differentiation	124	-0.14002	0.080733	0.95857	0.998441
GO:0043436_oxoacid_metabolic_process	848	-0.056466	0.032536	0.95867	0.998441
GO:0038093_Fc_receptor_signaling_pathway	149	-0.14078	0.081096	0.95871	0.998441
GO:1903039_positive_regulation_of_leukocyte_cellcell_adhesion	154	-0.12976	0.074319	0.95958	0.998441
GO:0009063_cellular_amino_acid_catabolic_process	105	-0.14999	0.085902	0.95959	0.998441
GO:0008284_positive_regulation_of_cell_proliferation	636	-0.065126	0.03728	0.95967	0.998441
GO:0031410_cytoplasmic_vesicle	1649	-0.041894	0.023771	0.961	0.998441
GO:0001101_response_to_acid_chemical	141	-0.13078	0.07417	0.96107	0.998441
GO:0030217_T_cell_differentiation	136	-0.14555	0.082296	0.96152	0.998441
GO:0044440_endosomal_part	311	-0.090376	0.051025	0.96173	0.998441
GO:0019752_carboxylic_acid_metabolic_process	789	-0.059824	0.033663	0.96222	0.998441
GO:0022804_active_transmembrane_transporter_activity	269	-0.10189	0.057316	0.96226	0.998441
GO:0051249_regulation_of_lymphocyte_activation	318	-0.096504	0.054208	0.96248	0.998441
GO:0098772_molecular_function_regulator	1381	-0.045726	0.025566	0.96315	0.998441
GO:0008654_phospholipid_biosynthetic_process	209	-0.11222	0.062708	0.96323	0.998441
GO:0001505_regulation_of_neurotransmitter_levels	207	-0.11038	0.061369	0.96396	0.998441
GO:0009913_epidermal_cell_differentiation	290	-0.11772	0.065432	0.96399	0.998441
GO:1903037_regulation_of_leukocyte_cellcell_adhesion	214	-0.11418	0.063332	0.96429	0.998441
GO:1902105_regulation_of_leukocyte_differentiation	160	-0.13364	0.074053	0.96443	0.998441
GO:0048870_cell_motility	1118	-0.050826	0.028072	0.96489	0.998441
GO:0051674_localization_of_cell	1118	-0.050826	0.028072	0.96489	0.998441
GO:0030659_cytoplasmic_vesicle_membrane	527	-0.076369	0.041788	0.96619	0.998441
GO:0044281_small_molecule_metabolic_process	1554	-0.044718	0.024456	0.96626	0.998441
GO:0044242_cellular_lipid_catabolic_process	172	-0.1338	0.072729	0.96709	0.998441
GO:0030216_keratinocyte_differentiation	259	-0.13139	0.071362	0.9672	0.998441
GO:0097708_intracellular_vesicle	1655	-0.043797	0.023757	0.96737	0.998441
GO:1903670_regulation_of_sprouting_angiogenesis	105	-0.16994	0.092119	0.96746	0.998441
GO:0004197_cysteinetype_endopeptidase_activity	90	-0.17966	0.096893	0.96814	0.998441
GO:0002683_negative_regulation_of_immune_system_process	291	-0.099203	0.053456	0.96825	0.998441
GO:0042110_T_cell_activation	303	-0.098767	0.053178	0.96836	0.998441
GO:0050863_regulation_of_T_cell_activation	218	-0.11734	0.06297	0.96879	0.998441
GO:0048018_receptor_ligand_activity	286	-0.104	0.05581	0.9688	0.998441
GO:0055114_oxidationreduction_process	405	-0.089776	0.048119	0.96895	0.998441
GO:0005539_glycosaminoglycan_binding	122	-0.15061	0.080553	0.96923	0.998441
GO:0097529_myeloid_leukocyte_migration	143	-0.15142	0.080656	0.96976	0.998441
GO:0016887_ATPase_activity	383	-0.089187	0.047431	0.96997	0.998441
GO:0006644_phospholipid_metabolic_process	346	-0.093832	0.049794	0.97024	0.998441
GO:0010008_endosome_membrane	269	-0.10423	0.055185	0.97053	0.998441
GO:1901681_sulfur_compound_binding	136	-0.14783	0.077597	0.97161	0.998441
GO:0002009_morphogenesis_of_an_epithelium	233	-0.11041	0.057829	0.97188	0.998441
GO:0060485_mesenchyme_development	191	-0.12138	0.063503	0.97202	0.998441
GO:0005126_cytokine_receptor_binding	206	-0.12108	0.063086	0.97252	0.998441
GO:0005125_cytokine_activity	132	-0.15212	0.078563	0.97358	0.998441
GO:0060090_molecular_adaptor_activity	137	-0.15229	0.078588	0.97368	0.998441
GO:0045765_regulation_of_angiogenesis	272	-0.10999	0.055958	0.97532	0.998441
GO:0050920_regulation_of_chemotaxis	157	-0.14295	0.072522	0.97564	0.998441
GO:0016072_rRNA_metabolic_process	193	-0.12769	0.064555	0.97603	0.998441
GO:0031647_regulation_of_protein_stability	221	-0.12744	0.064013	0.97675	0.998441
GO:0002521_leukocyte_differentiation	307	-0.10468	0.052497	0.97693	0.998441
GO:0070268_cornification	110	-0.21739	0.10809	0.97784	0.998441
GO:0008544_epidermis_development	338	-0.11827	0.058132	0.97904	0.998441
GO:0030258_lipid_modification	176	-0.1399	0.068414	0.97957	0.998441
GO:0030496_midbody	127	-0.16263	0.07931	0.97984	0.998441
GO:0006605_protein_targeting	350	-0.10294	0.050188	0.97987	0.998441
GO:0032787_monocarboxylic_acid_metabolic_process	455	-0.092121	0.044895	0.97991	0.998441
GO:0071216_cellular_response_to_biotic_stimulus	149	-0.15737	0.076311	0.9804	0.998441
GO:0071222_cellular_response_to_lipopolysaccharide	127	-0.16951	0.081861	0.98081	0.998441
GO:0098805_whole_membrane	1149	-0.058661	0.028211	0.9812	0.998441
GO:0010632_regulation_of_epithelial_cell_migration	180	-0.14159	0.06783	0.98157	0.998441
GO:1990904_ribonucleoprotein_complex	730	-0.074888	0.035868	0.98159	0.998441
GO:0006661_phosphatidylinositol_biosynthetic_process	97	-0.19019	0.089563	0.98314	0.998441
GO:0035295_tube_development	515	-0.086864	0.040693	0.9836	0.998441
GO:0046474_glycerophospholipid_biosynthetic_process	186	-0.14224	0.066513	0.98376	0.998441
GO:0035239_tube_morphogenesis	459	-0.09182	0.042708	0.98422	0.998441
GO:0032496_response_to_lipopolysaccharide	169	-0.15171	0.070028	0.98486	0.998441
GO:0040012_regulation_of_locomotion	708	-0.075021	0.034512	0.98514	0.998441
GO:0051270_regulation_of_cellular_component_movement	716	-0.075266	0.034415	0.98563	0.998441
GO:0030658_transport_vesicle_membrane	106	-0.20544	0.093669	0.98585	0.998441
GO:0044433_cytoplasmic_vesicle_part	1100	-0.063337	0.028877	0.98586	0.998441
GO:0050865_regulation_of_cell_activation	357	-0.10925	0.049781	0.9859	0.998441
GO:0005788_endoplasmic_reticulum_lumen	256	-0.12196	0.055528	0.98596	0.998441
GO:0071219_cellular_response_to_molecule_of_bacterial_origin	135	-0.17542	0.079665	0.98616	0.998441
GO:0006364_rRNA_processing	165	-0.15716	0.070996	0.98657	0.998441
GO:0090407_organophosphate_biosynthetic_process	477	-0.094251	0.042431	0.98683	0.998441
GO:0002694_regulation_of_leukocyte_activation	332	-0.11485	0.051667	0.98688	0.998441
GO:0031406_carboxylic_acid_binding	118	-0.18059	0.080998	0.98711	0.998441
GO:0015077_monovalent_inorganic_cation_transmembrane_transporter_activity	320	-0.11719	0.052407	0.98733	0.998441
GO:0019637_organophosphate_metabolic_process	856	-0.073228	0.03272	0.98739	0.998441
GO:0042254_ribosome_biogenesis	227	-0.13397	0.05975	0.98752	0.998441
GO:0022603_regulation_of_anatomical_structure_morphogenesis	740	-0.075598	0.033639	0.98769	0.998441
GO:0009617_response_to_bacterium	347	-0.11554	0.051355	0.98777	0.998441
GO:0032101_regulation_of_response_to_external_stimulus	596	-0.087306	0.038712	0.98794	0.998441
GO:0005996_monosaccharide_metabolic_process	180	-0.16065	0.071101	0.98807	0.998441
GO:0008610_lipid_biosynthetic_process	559	-0.086949	0.038391	0.98824	0.998441
GO:0046486_glycerolipid_metabolic_process	328	-0.11405	0.050317	0.98829	0.998441
GO:0048729_tissue_morphogenesis	327	-0.11243	0.04957	0.98833	0.998441
GO:0016477_cell_migration	1116	-0.065509	0.02868	0.98882	0.998441
GO:0072329_monocarboxylic_acid_catabolic_process	106	-0.21777	0.094812	0.98918	0.998441
GO:0002685_regulation_of_leukocyte_migration	128	-0.18251	0.079446	0.9892	0.998441
GO:0006629_lipid_metabolic_process	1057	-0.066613	0.028845	0.98953	0.998441
GO:0030595_leukocyte_chemotaxis	164	-0.17494	0.075762	0.98953	0.998441
GO:0048514_blood_vessel_morphogenesis	358	-0.11333	0.048615	0.99013	0.998441
GO:0022613_ribonucleoprotein_complex_biogenesis	357	-0.1155	0.048576	0.99129	0.998441
GO:2000145_regulation_of_cell_motility	658	-0.084976	0.035665	0.9914	0.998441
GO:0040017_positive_regulation_of_locomotion	408	-0.10822	0.04541	0.99142	0.998441
GO:0050866_negative_regulation_of_cell_activation	119	-0.19752	0.082083	0.99194	0.998441
GO:0046395_carboxylic_acid_catabolic_process	228	-0.15048	0.062188	0.99223	0.998441
GO:0045017_glycerolipid_biosynthetic_process	210	-0.15129	0.062502	0.99225	0.998441
GO:0043588_skin_development	303	-0.15403	0.063566	0.9923	0.998441
GO:0016042_lipid_catabolic_process	205	-0.1608	0.066267	0.99238	0.998441
GO:0044255_cellular_lipid_metabolic_process	847	-0.078151	0.032136	0.99249	0.998441
GO:0016491_oxidoreductase_activity	568	-0.096506	0.039273	0.993	0.998441
GO:0043177_organic_acid_binding	128	-0.19345	0.078601	0.99307	0.998441
GO:0038095_Fcepsilon_receptor_signaling_pathway	89	-0.27102	0.11003	0.99311	0.998441
GO:0016614_oxidoreductase_activity_acting_on_CHOH_group_of_donors	111	-0.23411	0.094947	0.99316	0.998441
GO:0050662_coenzyme_binding	144	-0.18054	0.073063	0.99326	0.998441
GO:2000147_positive_regulation_of_cell_motility	386	-0.11489	0.046477	0.99328	0.998441
GO:0016054_organic_acid_catabolic_process	227	-0.15432	0.062411	0.99329	0.998441
GO:0002237_response_to_molecule_of_bacterial_origin	182	-0.16782	0.067852	0.9933	0.998441
GO:0050900_leukocyte_migration	359	-0.1305	0.052104	0.99387	0.998441
GO:0051272_positive_regulation_of_cellular_component_movement	396	-0.11535	0.046048	0.99387	0.998441
GO:0031424_keratinization	196	-0.21595	0.085968	0.994	0.998441
GO:0008277_regulation_of_G_proteincoupled_receptor_signaling_pathway	103	-0.22063	0.087438	0.99418	0.998441
GO:0002040_sprouting_angiogenesis	147	-0.19712	0.076899	0.99481	0.998441
GO:0006006_glucose_metabolic_process	126	-0.21609	0.083658	0.9951	0.998441
GO:0030334_regulation_of_cell_migration	680	-0.092147	0.035653	0.99512	0.998441
GO:0016616_oxidoreductase_activity_acting_on_the_CHOH_group_of_donors_NAD_or_NADP_as_acceptor	103	-0.26002	0.099231	0.99561	0.998441
GO:0019318_hexose_metabolic_process	143	-0.20679	0.078375	0.99583	0.998441
GO:0044282_small_molecule_catabolic_process	344	-0.13476	0.050905	0.99594	0.998441
GO:0002695_negative_regulation_of_leukocyte_activation	105	-0.23359	0.087566	0.99618	0.998441
GO:0030335_positive_regulation_of_cell_migration	407	-0.12559	0.045991	0.99684	0.998471
GO:0042133_neurotransmitter_metabolic_process	95	-0.25612	0.091872	0.99734	0.998471
GO:0001525_angiogenesis	377	-0.14747	0.048135	0.99891	0.999476
GO:0048646_anatomical_structure_formation_involved_in_morphogenesis	693	-0.1181	0.035266	0.99959	0.99959

### Sheet: Supplementary Table 5
SET	NGENES (set)	BETA (set)	SE (set)	P (set)	STAGE	NGENES (stage)	BETA (stage)	SE (stage)	P (stage)	NGENES (interaction)	BETA (interaction)	SE (interaction)	P (interaction)	P.adj (interaction)
GO:0015085_calcium_ion_transmembrane_transporter_activity	116	0.59921	0.10233	4.7895e-09	EarlyMidfetal	49844	0.0025962	0.00097	0.0074437	116	-0.036366	0.016042	0.023399	1
GO:0015085_calcium_ion_transmembrane_transporter_activity	116	0.57724	0.10192	1.495e-08	Midfetal	49844	0.0075315	0.0014255	1.2774e-07	116	-0.026867	0.024237	0.26763	1
GO:0015085_calcium_ion_transmembrane_transporter_activity	116	0.58499	0.10234	1.0985e-08	LateMidfetal	49844	0.0038373	0.0015212	0.011656	116	-0.026015	0.021856	0.23393	1
GO:0015085_calcium_ion_transmembrane_transporter_activity	116	0.5673	0.10248	3.1224e-08	LateFetal	49844	-0.009997	0.0029405	0.00067532	116	0.01403	0.053515	0.79319	1
GO:0015085_calcium_ion_transmembrane_transporter_activity	116	0.57057	0.10201	2.2481e-08	EarlyInfancy	49844	-0.00058994	0.0023869	0.80479	116	0.0046874	0.033452	0.88856	1
GO:0015085_calcium_ion_transmembrane_transporter_activity	116	0.57775	0.10186	1.4209e-08	EarlyChildhood	49844	-0.015294	0.004211	0.00028174	116	0.062385	0.066617	0.34904	1
GO:0015085_calcium_ion_transmembrane_transporter_activity	116	0.56098	0.10211	3.9623e-08	LateChildhood	49844	-0.0065007	0.004344	0.13454	116	-0.12922	0.10101	0.20079	1
GO:0015085_calcium_ion_transmembrane_transporter_activity	116	0.57192	0.10178	1.936e-08	Adolescence	49844	-0.0019199	0.002846	0.49994	116	0.066058	0.046303	0.15369	1
GO:0015085_calcium_ion_transmembrane_transporter_activity	116	0.57879	0.1018	1.3134e-08	YoungAdulthood	49844	-0.004893	0.003019	0.10508	116	0.097536	0.045468	0.031948	1
GO:0015085_calcium_ion_transmembrane_transporter_activity	116	0.58136	0.10275	1.544e-08	MidAdulthood	49844	-0.0044932	0.0014607	0.0020985	116	0.020009	0.022039	0.36393	1
GO:0015085_calcium_ion_transmembrane_transporter_activity	116	0.58144	0.10267	1.4966e-08	OlderAdult	49844	-0.0051298	0.0034649	0.13875	116	0.041147	0.051843	0.42739	1
GO:0022843_voltagegated_cation_channel_activity	122	0.46079	0.09739	2.2387e-06	EarlyMidfetal	49844	0.0027218	0.00097042	0.0050389	122	-0.055293	0.016109	0.00059896	0.0527085
GO:0022843_voltagegated_cation_channel_activity	122	0.45469	0.097415	3.0599e-06	Midfetal	49844	0.0076753	0.0014254	7.3029e-08	122	-0.057233	0.024859	0.021322	1
GO:0022843_voltagegated_cation_channel_activity	122	0.46041	0.097387	2.2813e-06	LateMidfetal	49844	0.0040638	0.0015215	0.0075696	122	-0.054498	0.023214	0.018899	1
GO:0022843_voltagegated_cation_channel_activity	122	0.47577	0.097498	1.0668e-06	LateFetal	49844	-0.009435	0.0029409	0.0013367	122	-0.15546	0.053398	0.0036003	0.316826
GO:0022843_voltagegated_cation_channel_activity	122	0.46679	0.097363	1.6393e-06	EarlyInfancy	49844	-2.3182e-05	0.0023858	0.99225	122	-0.081339	0.033206	0.014308	1
GO:0022843_voltagegated_cation_channel_activity	122	0.46562	0.097332	1.7276e-06	EarlyChildhood	49844	-0.014451	0.0042091	0.0005968	122	-0.082912	0.073285	0.25791	1
GO:0022843_voltagegated_cation_channel_activity	122	0.46142	0.097326	2.1358e-06	LateChildhood	49844	-0.0063665	0.0043432	0.1427	122	-0.21707	0.10998	0.048408	1
GO:0022843_voltagegated_cation_channel_activity	122	0.47876	0.097551	9.2579e-07	Adolescence	49844	-0.0019741	0.0028466	0.488	122	0.1164	0.045161	0.009958	0.876304
GO:0022843_voltagegated_cation_channel_activity	122	0.47821	0.097399	9.1613e-07	YoungAdulthood	49844	-0.005444	0.0030215	0.071591	122	0.16997	0.041018	3.4235e-05	0.00301268
GO:0022843_voltagegated_cation_channel_activity	122	0.45425	0.097471	3.1694e-06	MidAdulthood	49844	-0.0048305	0.0014607	0.0009439	122	0.055799	0.021935	0.010969	0.965272
GO:0022843_voltagegated_cation_channel_activity	122	0.44798	0.097525	4.3756e-06	OlderAdult	49844	-0.0058997	0.0034654	0.088674	122	0.1535	0.054495	0.0048548	0.427222
GO:0036477_somatodendritic_compartment	379	0.23216	0.0582	6.6511e-05	EarlyMidfetal	49844	0.0025577	0.00097475	0.0086957	379	-0.0021687	0.008849	0.8064	1
GO:0036477_somatodendritic_compartment	379	0.23045	0.058152	7.4192e-05	Midfetal	49844	0.0074807	0.0014318	1.7561e-07	379	0.0052396	0.01346	0.69708	1
GO:0036477_somatodendritic_compartment	379	0.22953	0.058167	7.9606e-05	LateMidfetal	49844	0.003836	0.0015284	0.012086	379	-0.002198	0.013063	0.86638	1
GO:0036477_somatodendritic_compartment	379	0.22508	0.058156	0.00010891	LateFetal	49844	-0.0098447	0.0029481	0.00084059	379	-0.0033562	0.030496	0.91237	1
GO:0036477_somatodendritic_compartment	379	0.22612	0.058177	0.00010183	EarlyInfancy	49844	-0.00071229	0.0024008	0.76671	379	0.019469	0.018187	0.2844	1
GO:0036477_somatodendritic_compartment	379	0.23034	0.058168	7.5157e-05	EarlyChildhood	49844	-0.015219	0.0042294	0.00032069	379	0.041395	0.038308	0.27989	1
GO:0036477_somatodendritic_compartment	379	0.22529	0.058175	0.0001079	LateChildhood	49844	-0.0065162	0.0043537	0.13448	379	0.026431	0.062335	0.67156	1
GO:0036477_somatodendritic_compartment	379	0.22869	0.058198	8.5289e-05	Adolescence	49844	-0.0021579	0.0028571	0.45007	379	0.03781	0.026263	0.14997	1
GO:0036477_somatodendritic_compartment	379	0.2312	0.058218	7.1654e-05	YoungAdulthood	49844	-0.0048904	0.003033	0.10688	379	0.014461	0.025698	0.57362	1
GO:0036477_somatodendritic_compartment	379	0.2284	0.058175	8.6539e-05	MidAdulthood	49844	-0.0044958	0.001469	0.0022118	379	-0.0030922	0.012057	0.7976	1
GO:0036477_somatodendritic_compartment	379	0.22638	0.058167	9.9649e-05	OlderAdult	49844	-0.0047476	0.0034808	0.17259	379	-0.02358	0.030909	0.44554	1
GO:1903169_regulation_of_calcium_ion_transmembrane_transport	103	0.38361	0.11212	0.0006235	EarlyMidfetal	49844	0.0025783	0.00097109	0.0079337	103	-0.020412	0.016156	0.20644	1
GO:1903169_regulation_of_calcium_ion_transmembrane_transport	103	0.38126	0.11199	0.00066399	Midfetal	49844	0.0076004	0.0014266	1.002e-07	103	-0.0090932	0.024787	0.71373	1
GO:1903169_regulation_of_calcium_ion_transmembrane_transport	103	0.37334	0.11192	0.00085122	LateMidfetal	49844	0.0038564	0.0015222	0.011303	103	-0.012532	0.023886	0.59983	1
GO:1903169_regulation_of_calcium_ion_transmembrane_transport	103	0.36459	0.11189	0.0011213	LateFetal	49844	-0.010014	0.0029416	0.00066414	103	0.019197	0.056473	0.73391	1
GO:1903169_regulation_of_calcium_ion_transmembrane_transport	103	0.36795	0.11191	0.0010104	EarlyInfancy	49844	-0.00037236	0.0023837	0.87587	103	0.031821	0.046379	0.49265	1
GO:1903169_regulation_of_calcium_ion_transmembrane_transport	103	0.36201	0.11241	0.0012813	EarlyChildhood	49844	-0.014406	0.0042069	0.00061675	103	-0.067422	0.088762	0.44751	1
GO:1903169_regulation_of_calcium_ion_transmembrane_transport	103	0.36397	0.11201	0.0011577	LateChildhood	49844	-0.0065214	0.0043427	0.13318	103	-0.026807	0.10766	0.80336	1
GO:1903169_regulation_of_calcium_ion_transmembrane_transport	103	0.36937	0.11241	0.0010173	Adolescence	49844	-0.0015679	0.0028473	0.58187	103	0.010834	0.04873	0.82406	1
GO:1903169_regulation_of_calcium_ion_transmembrane_transport	103	0.37408	0.11235	0.00087085	YoungAdulthood	49844	-0.0045097	0.003021	0.1355	103	0.022636	0.049183	0.64535	1
GO:1903169_regulation_of_calcium_ion_transmembrane_transport	103	0.37676	0.11196	0.00076617	MidAdulthood	49844	-0.0046509	0.0014613	0.0014606	103	0.019634	0.024771	0.428	1
GO:1903169_regulation_of_calcium_ion_transmembrane_transport	103	0.36878	0.11189	0.00098171	OlderAdult	49844	-0.0053744	0.0034678	0.1212	103	0.044855	0.057248	0.43333	1
GO:0033267_axon_part	158	0.29237	0.088411	0.00094429	EarlyMidfetal	49844	0.0025713	0.00097203	0.0081646	158	-0.018468	0.012597	0.14266	1
GO:0033267_axon_part	158	0.28919	0.088366	0.0010664	Midfetal	49844	0.0076135	0.0014281	9.8146e-08	158	-0.023508	0.01943	0.22634	1
GO:0033267_axon_part	158	0.28825	0.088409	0.0011137	LateMidfetal	49844	0.0038206	0.0015246	0.012215	158	-0.010749	0.018267	0.55622	1
GO:0033267_axon_part	158	0.28203	0.088495	0.001439	LateFetal	49844	-0.0098158	0.0029418	0.00084885	158	-0.021607	0.048872	0.65841	1
GO:0033267_axon_part	158	0.282	0.088503	0.0014424	EarlyInfancy	49844	-1.7446e-05	0.0023866	0.99417	158	-0.037675	0.031684	0.23443	1
GO:0033267_axon_part	158	0.28198	0.088621	0.0014646	EarlyChildhood	49844	-0.014173	0.0042112	0.00076488	158	-0.057733	0.071202	0.41747	1
GO:0033267_axon_part	158	0.28442	0.088476	0.0013071	LateChildhood	49844	-0.0064785	0.0043485	0.13628	158	0.020256	0.083998	0.80944	1
GO:0033267_axon_part	158	0.28709	0.088413	0.0011671	Adolescence	49844	-0.0017693	0.0028481	0.53446	158	0.063745	0.043039	0.13859	1
GO:0033267_axon_part	158	0.29234	0.088442	0.00094931	YoungAdulthood	49844	-0.004705	0.0030233	0.11965	158	0.04618	0.038352	0.22855	1
GO:0033267_axon_part	158	0.28632	0.088426	0.0012051	MidAdulthood	49844	-0.0047008	0.0014641	0.0013248	158	0.02305	0.016787	0.16973	1
GO:0033267_axon_part	158	0.28415	0.088455	0.0013175	OlderAdult	49844	-0.005365	0.0034696	0.12205	158	0.051715	0.044261	0.24265	1
GO:0050808_synapse_organization	193	0.2673	0.084002	0.0014634	EarlyMidfetal	49844	0.0025132	0.00097149	0.0096863	193	-0.011281	0.011968	0.34588	1
GO:0050808_synapse_organization	193	0.26571	0.084089	0.0015801	Midfetal	49844	0.007562	0.0014277	1.1859e-07	193	-0.013021	0.018398	0.47909	1
GO:0050808_synapse_organization	193	0.26609	0.084307	0.0016002	LateMidfetal	49844	0.003758	0.0015238	0.013662	193	-0.0042595	0.018007	0.81301	1
GO:0050808_synapse_organization	193	0.26501	0.083957	0.0015983	LateFetal	49844	-0.010197	0.0029435	0.00053251	193	0.062681	0.048321	0.19458	1
GO:0050808_synapse_organization	193	0.26782	0.083999	0.0014322	EarlyInfancy	49844	-0.00048011	0.0023955	0.84115	193	0.011552	0.022737	0.61141	1
GO:0050808_synapse_organization	193	0.27308	0.083968	0.0011461	EarlyChildhood	49844	-0.015166	0.0042202	0.0003266	193	0.075378	0.048192	0.1178	1
GO:0050808_synapse_organization	193	0.28928	0.084762	0.00064375	LateChildhood	49844	-0.0060326	0.0043486	0.16537	193	-0.17275	0.086923	0.046887	1
GO:0050808_synapse_organization	193	0.25012	0.084788	0.0031799	Adolescence	49844	-0.0019743	0.0028503	0.48852	193	0.066563	0.041639	0.10992	1
GO:0050808_synapse_organization	193	0.26575	0.083987	0.0015564	YoungAdulthood	49844	-0.0049036	0.0030222	0.1047	193	0.097009	0.039266	0.013495	1
GO:0050808_synapse_organization	193	0.26519	0.083992	0.0015939	MidAdulthood	49844	-0.0044426	0.0014632	0.0023976	193	-0.0013904	0.017368	0.93619	1
GO:0050808_synapse_organization	193	0.26766	0.084022	0.001446	OlderAdult	49844	-0.0047064	0.0034719	0.17525	193	-0.028998	0.040191	0.47061	1
GO:0045666_positive_regulation_of_neuron_differentiation	190	0.2463	0.080654	0.0022613	EarlyMidfetal	49844	0.002446	0.00097384	0.01202	190	-0.0056973	0.010341	0.58167	1
GO:0045666_positive_regulation_of_neuron_differentiation	190	0.23784	0.080683	0.0032025	Midfetal	49844	0.0074645	0.0014304	1.8154e-07	190	-0.010079	0.015787	0.52321	1
GO:0045666_positive_regulation_of_neuron_differentiation	190	0.24361	0.08069	0.002537	LateMidfetal	49844	0.0037773	0.0015265	0.013349	190	-0.013689	0.016069	0.39428	1
GO:0045666_positive_regulation_of_neuron_differentiation	190	0.25062	0.080652	0.0018886	LateFetal	49844	-0.0097815	0.0029441	0.00089341	190	-0.049598	0.040079	0.21591	1
GO:0045666_positive_regulation_of_neuron_differentiation	190	0.2376	0.080973	0.0033452	EarlyInfancy	49844	-0.00016257	0.0023888	0.94574	190	-0.040538	0.025784	0.11591	1
GO:0045666_positive_regulation_of_neuron_differentiation	190	0.25469	0.080678	0.0015963	EarlyChildhood	49844	-0.014689	0.0042174	0.00049651	190	-0.0018579	0.051085	0.97099	1
GO:0045666_positive_regulation_of_neuron_differentiation	190	0.24839	0.080655	0.0020745	LateChildhood	49844	-0.00662	0.0043478	0.12787	190	-0.013362	0.078578	0.86497	1
GO:0045666_positive_regulation_of_neuron_differentiation	190	0.24343	0.080735	0.0025705	Adolescence	49844	-0.0017619	0.0028522	0.53676	190	0.047433	0.035786	0.18502	1
GO:0045666_positive_regulation_of_neuron_differentiation	190	0.24777	0.080652	0.0021275	YoungAdulthood	49844	-0.0044821	0.0030265	0.13863	190	0.03736	0.033003	0.25765	1
GO:0045666_positive_regulation_of_neuron_differentiation	190	0.24068	0.080696	0.0028602	MidAdulthood	49844	-0.0044738	0.0014647	0.0022571	190	0.011486	0.016336	0.48198	1
GO:0045666_positive_regulation_of_neuron_differentiation	190	0.244	0.080723	0.0025078	OlderAdult	49844	-0.0049759	0.0034731	0.15195	190	0.023167	0.041467	0.57638	1
GO:0098796_membrane_protein_complex	955	0.13355	0.036802	0.00028503	EarlyMidfetal	49844	0.0029062	0.00098478	0.0031683	955	-0.011373	0.0053452	0.03337	1
GO:0098796_membrane_protein_complex	955	0.13696	0.036796	0.00019782	Midfetal	49844	0.0079565	0.0014455	3.7351e-08	955	-0.010623	0.0082363	0.19714	1
GO:0098796_membrane_protein_complex	955	0.13084	0.036784	0.00037566	LateMidfetal	49844	0.0042743	0.0015461	0.0057021	955	-0.012899	0.008135	0.11282	1
GO:0098796_membrane_protein_complex	955	0.12861	0.036804	0.00047565	LateFetal	49844	-0.0095884	0.002971	0.0012507	955	-0.02046	0.018451	0.26748	1
GO:0098796_membrane_protein_complex	955	0.12898	0.036791	0.00045578	EarlyInfancy	49844	-0.00054675	0.0024206	0.8213	955	0.0044639	0.012429	0.71948	1
GO:0098796_membrane_protein_complex	955	0.13335	0.036842	0.00029567	EarlyChildhood	49844	-0.015266	0.0042605	0.00033985	955	0.011018	0.024926	0.65846	1
GO:0098796_membrane_protein_complex	955	0.1303	0.036861	0.00040846	LateChildhood	49844	-0.0067902	0.0043717	0.12038	955	-0.004475	0.034869	0.89788	1
GO:0098796_membrane_protein_complex	955	0.12967	0.036804	0.00042685	Adolescence	49844	-0.0023013	0.0028797	0.42422	955	0.019589	0.016115	0.22415	1
GO:0098796_membrane_protein_complex	955	0.13242	0.036809	0.00032191	YoungAdulthood	49844	-0.0055478	0.0030668	0.070458	955	0.026574	0.015629	0.0891	1
GO:0098796_membrane_protein_complex	955	0.13137	0.036779	0.000355	MidAdulthood	49844	-0.0050073	0.0014834	0.00073736	955	0.01318	0.0078317	0.092392	1
GO:0098796_membrane_protein_complex	955	0.13061	0.036784	0.00038467	OlderAdult	49844	-0.0062072	0.0035143	0.077359	955	0.031053	0.019316	0.10793	1

### Sheet: Supplementary Table 6
SET	NGENES (set)	BETA (set)	SE (set)	P (set)	STAGE	NGENES (stage)	BETA (stage)	SE (stage)	P (stage)	NGENES (interaction)	BETA (interaction)	SE (interaction)	P (interaction)	P.adj (interaction)
GO:0022843_voltagegated_cation_channel_activity	121	0.34354	0.086712	7.4539e-05	EarlyMidfetal	48776	0.00073969	0.00083884	0.37789	121	-0.051949	0.01368	0.00014638	0.00644072
GO:0022843_voltagegated_cation_channel_activity	121	0.32988	0.086764	0.00014378	Midfetal	48776	0.0035675	0.0012331	0.0038173	121	-0.063548	0.021492	0.0031105	0.136862
GO:0022843_voltagegated_cation_channel_activity	121	0.33578	0.086719	0.00010815	LateMidfetal	48776	0.001708	0.0013102	0.19239	121	-0.059985	0.020488	0.0034161	0.150308
GO:0022843_voltagegated_cation_channel_activity	121	0.33816	0.086973	0.00010124	LateFetal	48776	-0.0057295	0.0025063	0.022259	121	0.010413	0.063064	0.86886	1
GO:0022843_voltagegated_cation_channel_activity	121	0.32954	0.087148	0.00015627	EarlyInfancy	48776	0.0039041	0.0020459	0.056367	121	-0.032711	0.033943	0.3352	1
GO:0022843_voltagegated_cation_channel_activity	121	0.34162	0.086757	8.2469e-05	EarlyChildhood	48776	0.0025316	0.0036358	0.48626	121	0.069733	0.066437	0.2939	1
GO:0022843_voltagegated_cation_channel_activity	121	0.33302	0.086994	0.00012938	LateChildhood	48776	3.2875e-05	0.0037594	0.99302	121	-0.09308	0.10595	0.37968	1
GO:0022843_voltagegated_cation_channel_activity	121	0.32951	0.08675	0.00014593	Adolescence	48776	0.0010238	0.0024522	0.67631	121	0.13971	0.04361	0.0013588	0.0597872
GO:0022843_voltagegated_cation_channel_activity	121	0.32944	0.08678	0.00014715	YoungAdulthood	48776	-0.0017465	0.002623	0.50551	121	0.16604	0.038069	1.2963e-05	0.000570372
GO:0022843_voltagegated_cation_channel_activity	121	0.33729	0.086705	0.00010038	MidAdulthood	48776	-0.0022939	0.0012586	0.068381	121	0.047507	0.019252	0.013605	0.59862
GO:0022843_voltagegated_cation_channel_activity	121	0.33903	0.086698	9.2303e-05	OlderAdult	48776	-0.003085	0.0029711	0.29912	121	0.08174	0.046296	0.07747	1
GO:0005216_ion_channel_activity	366	0.2168	0.050713	1.917e-05	EarlyMidfetal	48776	0.00084198	0.00084175	0.31718	366	-0.019656	0.0083657	0.018798	0.827112
GO:0005216_ion_channel_activity	366	0.21572	0.050692	2.092e-05	Midfetal	48776	0.0036684	0.0012361	0.0030033	366	-0.023996	0.013181	0.068692	1
GO:0005216_ion_channel_activity	366	0.21494	0.050741	2.2821e-05	LateMidfetal	48776	0.0018155	0.0013149	0.16736	366	-0.018873	0.01262	0.1348	1
GO:0005216_ion_channel_activity	366	0.21416	0.050696	2.4011e-05	LateFetal	48776	-0.0057199	0.0025149	0.022949	366	0.013528	0.02784	0.62703	1
GO:0005216_ion_channel_activity	366	0.21026	0.05079	3.4842e-05	EarlyInfancy	48776	0.0040132	0.0020537	0.050691	366	-0.02011	0.017674	0.2552	1
GO:0005216_ion_channel_activity	366	0.21507	0.050682	2.207e-05	EarlyChildhood	48776	0.0021947	0.003649	0.54754	366	0.0246	0.036261	0.49751	1
GO:0005216_ion_channel_activity	366	0.22009	0.050741	1.4456e-05	LateChildhood	48776	-6.1352e-05	0.0037682	0.98701	366	-0.079411	0.051703	0.12457	1
GO:0005216_ion_channel_activity	366	0.20814	0.050813	4.209e-05	Adolescence	48776	0.00062264	0.002462	0.80035	366	0.047832	0.024011	0.046375	1
GO:0005216_ion_channel_activity	366	0.21433	0.050727	2.3939e-05	YoungAdulthood	48776	-0.0021426	0.0026336	0.41591	366	0.069589	0.022687	0.002161	0.095084
GO:0005216_ion_channel_activity	366	0.21713	0.050668	1.8297e-05	MidAdulthood	48776	-0.0023973	0.0012624	0.057572	366	0.018676	0.011438	0.10252	1
GO:0005216_ion_channel_activity	366	0.21668	0.050664	1.9008e-05	OlderAdult	48776	-0.0032792	0.002981	0.27132	366	0.027087	0.027134	0.31814	1
GO:0098797_plasma_membrane_protein_complex	467	0.16311	0.04394	0.00020585	EarlyMidfetal	48776	0.00080759	0.0008445	0.33893	467	-0.011744	0.006432	0.067875	1
GO:0098797_plasma_membrane_protein_complex	467	0.16313	0.0439	0.00020284	Midfetal	48776	0.0035687	0.0012409	0.0040316	467	-0.0066936	0.0097627	0.49295	1
GO:0098797_plasma_membrane_protein_complex	467	0.16163	0.043915	0.00023303	LateMidfetal	48776	0.0016701	0.0013203	0.20591	467	-0.0065289	0.009508	0.49229	1
GO:0098797_plasma_membrane_protein_complex	467	0.16019	0.043926	0.0002659	LateFetal	48776	-0.0058602	0.0025161	0.01986	467	0.0067739	0.023285	0.77112	1
GO:0098797_plasma_membrane_protein_complex	467	0.15627	0.043938	0.00037605	EarlyInfancy	48776	0.0038521	0.0020603	0.061535	467	-0.012628	0.014563	0.38586	1
GO:0098797_plasma_membrane_protein_complex	467	0.15899	0.043938	0.00029678	EarlyChildhood	48776	0.0024429	0.0036557	0.50399	467	-0.0085081	0.029677	0.77435	1
GO:0098797_plasma_membrane_protein_complex	467	0.16093	0.043905	0.00024727	LateChildhood	48776	1.9713e-05	0.0037718	0.99583	467	-0.061561	0.042399	0.14652	1
GO:0098797_plasma_membrane_protein_complex	467	0.15796	0.04393	0.0003239	Adolescence	48776	0.00069014	0.0024673	0.7797	467	0.03559	0.018396	0.05304	1
GO:0098797_plasma_membrane_protein_complex	467	0.16256	0.043935	0.00021592	YoungAdulthood	48776	-0.0019813	0.0026403	0.45301	467	0.046759	0.018905	0.013392	0.589248
GO:0098797_plasma_membrane_protein_complex	467	0.16192	0.043898	0.00022591	MidAdulthood	48776	-0.0022605	0.0012678	0.074592	467	0.0067092	0.0090843	0.46019	1
GO:0098797_plasma_membrane_protein_complex	467	0.16107	0.043899	0.00024388	OlderAdult	48776	-0.0029866	0.0029921	0.31821	467	0.0062182	0.021335	0.7707	1
GO:0042391_regulation_of_membrane_potential	286	0.20029	0.059284	0.00072987	EarlyMidfetal	48776	0.00072169	0.00084148	0.3911	286	-0.012306	0.0089704	0.1701	1
GO:0042391_regulation_of_membrane_potential	286	0.20889	0.059363	0.00043394	Midfetal	48776	0.0034732	0.0012365	0.0049733	286	0.00037388	0.013684	0.9782	1
GO:0042391_regulation_of_membrane_potential	286	0.20473	0.059606	0.00059381	LateMidfetal	48776	0.0015665	0.0013144	0.23335	286	-0.0025047	0.013291	0.85053	1
GO:0042391_regulation_of_membrane_potential	286	0.21201	0.059409	0.00035938	LateFetal	48776	-0.0060546	0.0025113	0.015915	286	0.042435	0.031864	0.18294	1
GO:0042391_regulation_of_membrane_potential	286	0.21482	0.059616	0.00031442	EarlyInfancy	48776	0.0035209	0.0020521	0.086212	286	0.028372	0.019446	0.14458	1
GO:0042391_regulation_of_membrane_potential	286	0.20945	0.05913	0.00039734	EarlyChildhood	48776	0.002077	0.0036434	0.56864	286	0.10346	0.044114	0.019024	0.837056
GO:0042391_regulation_of_membrane_potential	286	0.21253	0.059201	0.00033122	LateChildhood	48776	0.00042006	0.0037655	0.91118	286	-0.1341	0.061419	0.029016	1
GO:0042391_regulation_of_membrane_potential	286	0.19645	0.059151	0.00089709	Adolescence	48776	0.00096843	0.0024569	0.69346	286	0.062301	0.026897	0.020548	0.904112
GO:0042391_regulation_of_membrane_potential	286	0.19282	0.059253	0.0011385	YoungAdulthood	48776	-0.0018255	0.0026309	0.48777	286	0.07464	0.025277	0.0031507	0.138631
GO:0042391_regulation_of_membrane_potential	286	0.21358	0.059481	0.00033019	MidAdulthood	48776	-0.00208	0.0012629	0.09958	286	-0.011724	0.012448	0.34626	1
GO:0042391_regulation_of_membrane_potential	286	0.2139	0.059611	0.00033336	OlderAdult	48776	-0.0026676	0.0029787	0.37048	286	-0.034056	0.03161	0.28131	1

### Sheet: Supplementary Table 7
Ensembl ID	Gene Symbol	Chromosome	Schizophrenia N SNPs	Schizophrenia Z	Schizophrenia P	Bipolar Disorder N SNPs	Bipolar Disorder Z	Bipolar Disorder P	Child term	Cluster
ENSG00000100346	CACNA1I	22	365	8.5578	5.7529e-18	382	4.0525	2.5333e-05	voltage-gated calcium channel activity	1
ENSG00000006283	CACNA1G	17	297	4.5182	3.1185e-06	313	2.2903	0.011002	voltage-gated calcium channel activity	1
ENSG00000081248	CACNA1S	1	393	3.9875	3.3385e-05	416	-0.13629	0.5542	voltage-gated calcium channel activity	1
ENSG00000006116	CACNG3	16	495	3.4216	0.00031132	514	-0.52899	0.70159	voltage-gated calcium channel activity	1
ENSG00000135519	KCNH3	12	111	3.1121	0.00092892	116	1.575	0.057628	voltage-gated potassium channel activity	1
ENSG00000151062	CACNA2D4	12	556	2.6158	0.0044506	574	1.095	0.13676	voltage-gated calcium channel activity	1
ENSG00000151704	KCNJ1	11	236	2.4569	0.0070069	243	1.8114	0.035039	voltage-gated potassium channel activity	1
ENSG00000104848	KCNA7	19	124	2.448	0.0071818	125	-0.19518	0.57737	voltage-gated potassium channel activity	1
ENSG00000184185	KCNJ12	17	70	2.2748	0.01146	79	0.7426	0.22886	voltage-gated potassium channel activity	1
ENSG00000196218	RYR1	19	621	1.6734	0.047119	627	2.7045	0.0034205	voltage-gated calcium channel activity	1
ENSG00000102057	KCND1	X	19	1.5679	0.058448	NA	NA	NA	voltage-gated potassium channel activity	1
ENSG00000177807	KCNJ10	1	149	1.5103	0.065482	157	1.984	0.023631	voltage-gated potassium channel activity	1
ENSG00000164794	KCNV1	8	100	1.4159	0.078396	103	1.824	0.034078	voltage-gated potassium channel activity	1
ENSG00000162341	TPCN2	11	250	1.2881	0.098848	278	0.11125	0.45571	voltage-gated calcium channel activity	1
ENSG00000138448	ITGAV	2	211	0.84124	0.20011	222	-0.76554	0.77803	voltage-gated calcium channel activity	1
ENSG00000182324	KCNJ14	19	111	0.52815	0.2987	143	-1.0007	0.84151	voltage-gated potassium channel activity	1
ENSG00000099337	KCNK6	19	167	0.52077	0.30126	177	1.3434	0.08957	voltage-gated potassium channel activity	1
ENSG00000175538	KCNE3	11	158	0.51258	0.30412	163	-0.026304	0.51049	voltage-gated potassium channel activity	1
ENSG00000140015	KCNH5	14	1159	0.37983	0.35203	1201	0.75656	0.22466	voltage-gated potassium channel activity	1
ENSG00000143105	KCNA10	1	161	0.34145	0.36638	168	-0.24128	0.59533	voltage-gated potassium channel activity	1
ENSG00000168263	KCNV2	9	244	0.22683	0.41028	248	0.71087	0.23858	voltage-gated potassium channel activity	1
ENSG00000162975	KCNF1	2	193	0.023962	0.49044	198	1.5308	0.062914	voltage-gated potassium channel activity	1
ENSG00000161509	GRIN2C	17	136	-0.002607	0.50104	141	0.25776	0.3983	NMDA glutamate receptor activity	1
ENSG00000089558	KCNH4	17	65	-0.018727	0.50747	68	0.98149	0.16317	voltage-gated potassium channel activity	1
ENSG00000121361	KCNJ8	12	35	-0.21418	0.5848	36	-0.16865	0.56696	voltage-gated potassium channel activity	1
ENSG00000165091	TMC1	9	1004	-0.63707	0.73796	1045	1.1884	0.11735	voltage-gated calcium channel activity	1
ENSG00000123700	KCNJ2	17	119	-0.99185	0.83937	123	-1.1303	0.87083	voltage-gated potassium channel activity	1
ENSG00000151067	CACNA1C	12	2055	8.3779	2.6951e-17	2103	5.2365	8.1828e-08	voltage-gated calcium channel activity	2
ENSG00000165995	CACNB2	10	1664	7.6947	7.0906e-15	1750	3.5582	0.00018667	voltage-gated calcium channel activity	2
ENSG00000164588	HCN1	5	464	6.2079	2.6843e-10	515	2.6278	0.0042975	voltage-gated potassium channel activity	2
ENSG00000158445	KCNB1	20	509	6.1345	4.2705e-10	516	4.0414	2.6567e-05	voltage-gated potassium channel activity	2
ENSG00000171385	KCND3	1	756	5.949	1.3486e-09	788	2.5292	0.0057161	voltage-gated potassium channel activity	2
ENSG00000169306	IL1RAPL1	X	682	5.8151	3.0303e-09	NA	NA	NA	voltage-gated calcium channel activity	2
ENSG00000120899	PTK2B	8	515	5.1993	1e-07	528	-1.047	0.85245	NMDA glutamate receptor activity	2
ENSG00000178342	KCNG2	18	233	5.1212	1.5184e-07	236	4.2135	1.2572e-05	voltage-gated potassium channel activity	2
ENSG00000141837	CACNA1A	19	1554	4.6545	1.6238e-06	1542	-0.29251	0.61505	voltage-gated calcium channel activity	2
ENSG00000185760	KCNQ5	6	1528	4.5614	2.5406e-06	1591	1.3462	0.089121	voltage-gated potassium channel activity	2
ENSG00000187486	KCNJ11	11	171	4.499	3.4134e-06	175	1.8411	0.032801	voltage-gated potassium channel activity	2
ENSG00000183454	GRIN2A	16	1927	4.2191	1.2263e-05	1984	4.5949	2.165e-06	NMDA glutamate receptor activity	2
ENSG00000006071	ABCC8	11	486	3.8504	5.8954e-05	492	2.6196	0.0044021	voltage-gated potassium channel activity	2
ENSG00000120049	KCNIP2	10	77	3.6575	0.00012735	86	0.94376	0.17265	voltage-gated potassium channel activity	2
ENSG00000157445	CACNA2D3	3	2915	3.5663	0.00018103	3011	0.010323	0.49588	voltage-gated calcium channel activity	2
ENSG00000124134	KCNS1	20	144	3.4605	0.00026961	150	5.5802	1.2012e-08	voltage-gated potassium channel activity	2
ENSG00000170745	KCNS3	2	2024	3.0884	0.0010061	2098	3.7885	7.5768e-05	voltage-gated potassium channel activity	2
ENSG00000157388	CACNA1D	3	801	2.9574	0.0015511	860	3.7799	7.8442e-05	voltage-gated calcium channel activity	2
ENSG00000156113	KCNMA1	10	2102	2.9149	0.001779	2153	1.4081	0.079554	voltage-gated potassium channel activity	2
ENSG00000168135	KCNJ4	22	173	2.8786	0.0019973	191	3.1772	0.00074344	voltage-gated potassium channel activity	2
ENSG00000075043	KCNQ2	20	475	2.7324	0.0031438	497	4.2318	1.159e-05	voltage-gated potassium channel activity	2
ENSG00000142408	CACNG8	19	128	2.5935	0.0047497	133	1.2002	0.11502	voltage-gated calcium channel activity	2
ENSG00000131398	KCNC3	19	154	2.557	0.0052783	154	4.505	3.3179e-06	voltage-gated potassium channel activity	2
ENSG00000173826	KCNH6	17	128	2.5135	0.0059763	133	-0.57539	0.71749	voltage-gated potassium channel activity	2
ENSG00000117013	KCNQ4	1	297	2.484	0.006495	313	-0.69289	0.75581	voltage-gated potassium channel activity	2
ENSG00000116396	KCNC4	1	336	2.2979	0.010785	354	-0.14036	0.55581	voltage-gated potassium channel activity	2
ENSG00000107130	NCS1	9	450	2.2558	0.012041	449	1.0717	0.14193	voltage-gated calcium channel activity	2
ENSG00000182389	CACNB4	2	669	2.1206	0.016979	694	0.012672	0.49494	voltage-gated calcium channel activity	2
ENSG00000067191	CACNB1	17	128	1.9958	0.022977	129	1.1383	0.1275	voltage-gated calcium channel activity	2
ENSG00000166862	CACNG2	22	526	1.9372	0.026358	541	1.412	0.078968	voltage-gated calcium channel activity	2
ENSG00000102001	CACNA1F	X	21	1.7685	0.03849	NA	NA	NA	voltage-gated calcium channel activity	2
ENSG00000182255	KCNA4	11	135	1.738	0.041102	137	0.8755	0.19065	voltage-gated potassium channel activity	2
ENSG00000166006	KCNC2	12	506	1.5591	0.059489	515	2.443	0.0072831	voltage-gated potassium channel activity	2
ENSG00000162989	KCNJ3	2	601	1.4836	0.068957	631	3.1277	0.00088104	voltage-gated potassium channel activity	2
ENSG00000107147	KCNT1	9	481	1.3747	0.084619	504	-0.38433	0.64963	voltage-gated potassium channel activity	2
ENSG00000176884	GRIN1	9	83	1.2999	0.096816	122	-1.5433	0.93862	NMDA glutamate receptor activity	2
ENSG00000162728	KCNJ9	1	114	1.2928	0.098035	119	1.7741	0.038021	voltage-gated potassium channel activity	2
ENSG00000007402	CACNA2D2	3	216	1.0637	0.14373	257	1.878	0.030194	voltage-gated calcium channel activity	2
ENSG00000099822	HCN2	19	111	0.82715	0.20407	199	0.94265	0.17293	voltage-gated potassium channel activity	2
ENSG00000075429	CACNG5	17	347	0.81934	0.2063	354	-1.6607	0.95161	voltage-gated calcium channel activity	2
ENSG00000177301	KCNA2	1	201	0.74711	0.2275	211	2.1618	0.015317	voltage-gated potassium channel activity	2
ENSG00000143473	KCNH1	1	1547	0.42258	0.3363	1603	0.10748	0.45721	voltage-gated potassium channel activity	2
ENSG00000186795	KCNK18	10	140	0.26605	0.3951	140	0.45865	0.32324	voltage-gated potassium channel activity	2
ENSG00000112038	OPRM1	6	807	0.21646	0.41432	863	-0.18817	0.57463	voltage-gated calcium channel activity	2
ENSG00000055118	KCNH2	7	164	0.14732	0.44144	167	-0.43193	0.66711	voltage-gated potassium channel activity	2
ENSG00000111262	KCNA1	12	196	0.12064	0.45199	201	1.3235	0.092839	voltage-gated potassium channel activity	2
ENSG00000129159	KCNC1	11	235	0.042635	0.483	239	-0.7466	0.77235	voltage-gated potassium channel activity	2
ENSG00000156486	KCNS2	8	89	-0.20952	0.58298	90	1.3908	0.082143	voltage-gated potassium channel activity	2
ENSG00000183960	KCNH8	3	477	-0.29203	0.61487	564	0.42785	0.33438	voltage-gated potassium channel activity	2
ENSG00000159197	KCNE2	21	7	-0.39151	0.65229	155	-1.3389	0.9097	voltage-gated potassium channel activity	2
ENSG00000183087	GAS6	13	263	-0.45494	0.67542	321	2.5806	0.0049321	voltage-gated calcium channel activity	2
ENSG00000162494	LRRC38	1	370	-0.5694	0.71546	371	0.58233	0.28017	voltage-gated potassium channel activity	2
ENSG00000171126	KCNG3	2	254	-0.97208	0.83449	263	-1.6849	0.954	voltage-gated potassium channel activity	2
ENSG00000135750	KCNK1	1	396	-1.1284	0.87042	408	-0.32294	0.62663	voltage-gated potassium channel activity	2
ENSG00000168418	KCNG4	16	NA	NA	NA	375	-0.075999	0.53029	voltage-gated potassium channel activity	2
ENSG00000115474	KCNJ13	2	106	6.238	2.216e-10	108	1.9123	0.027917	voltage-gated potassium channel activity	3
ENSG00000122986	HVCN1	12	169	5.2465	7.7506e-08	188	1.1343	0.12833	voltage-gated proton channel activity	3
ENSG00000026559	KCNG1	20	147	4.5298	2.9522e-06	159	4.1139	1.9454e-05	voltage-gated potassium channel activity	3
ENSG00000184156	KCNQ3	8	1402	3.4033	0.00033287	1444	1.9328	0.026628	voltage-gated potassium channel activity	3
ENSG00000231991	ANXA2P2	9	188	2.9703	0.0014874	189	1.0554	0.14562	voltage-gated calcium channel activity	3
ENSG00000175294	CATSPER1	11	127	2.8035	0.0025278	130	4.3677	6.2782e-06	voltage-gated calcium channel activity	3
ENSG00000105464	GRIN2D	19	211	1.6247	0.052115	224	-0.18858	0.57479	NMDA glutamate receptor activity	3
ENSG00000182718	ANXA2	15	225	1.4395	0.075011	231	0.71648	0.23685	voltage-gated calcium channel activity	3
ENSG00000162687	KCNT2	1	653	1.2568	0.10442	677	-0.22393	0.5886	voltage-gated potassium channel activity	3
ENSG00000120457	KCNJ5	11	227	0.9203	0.17871	236	0.39135	0.34777	voltage-gated potassium channel activity	3
ENSG00000198785	GRIN3A	9	757	0.76498	0.22214	775	1.5703	0.058174	NMDA glutamate receptor activity	3
ENSG00000152049	KCNE4	2	811	-0.86981	0.8078	819	-0.32494	0.62739	voltage-gated potassium channel activity	3
ENSG00000153822	KCNJ16	17	347	-1.1595	0.87687	352	0.78965	0.21487	voltage-gated potassium channel activity	3
ENSG00000176076	KCNE1L	X	10	-2.1188	0.98295	NA	NA	NA	voltage-gated potassium channel activity	3
ENSG00000184408	KCND2	7	875	-2.4531	0.99292	945	-0.09095	0.53623	voltage-gated potassium channel activity	3
ENSG00000157542	KCNJ6	21	NA	NA	NA	1108	0.49393	0.31068	voltage-gated potassium channel activity	3
ENSG00000157551	KCNJ15	21	NA	NA	NA	505	3.3628	0.00038583	voltage-gated potassium channel activity	3
ENSG00000138622	HCN4	15	230	4.7443	1.0462e-06	235	0.59387	0.2763	voltage-gated potassium channel activity	4
ENSG00000148408	CACNA1B	9	140	3.2277	0.00062387	611	2.3376	0.009705	voltage-gated calcium channel activity	4
ENSG00000198216	CACNA1E	1	1084	2.8714	0.0020431	1148	1.9976	0.022881	voltage-gated calcium channel activity	4
ENSG00000167535	CACNB3	12	107	2.3491	0.0094092	113	2.3271	0.009979	voltage-gated calcium channel activity	4
ENSG00000143630	HCN3	1	88	2.2479	0.012291	90	2.3365	0.0097316	voltage-gated potassium channel activity	4
ENSG00000273079	GRIN2B	12	1508	1.8881	0.029509	1553	2.265	0.011757	NMDA glutamate receptor activity	4
ENSG00000149488	TMC2	20	591	1.6224	0.052361	599	1.2908	0.098394	voltage-gated calcium channel activity	4
ENSG00000053918	KCNQ1	11	1153	1.622	0.052399	1191	-0.044769	0.51785	voltage-gated potassium channel activity	4
ENSG00000075461	CACNG4	17	393	1.4648	0.071491	398	-0.6159	0.73102	voltage-gated calcium channel activity	4
ENSG00000177272	KCNA3	1	100	1.4563	0.072649	104	-0.070275	0.52801	voltage-gated potassium channel activity	4
ENSG00000196557	CACNA1H	16	194	1.1374	0.12768	286	0.89559	0.18524	voltage-gated calcium channel activity	4
ENSG00000183908	LRRC55	11	126	0.98749	0.1617	134	-0.45507	0.67547	voltage-gated potassium channel activity	4
ENSG00000082482	KCNK2	1	828	0.88238	0.18878	831	-0.69261	0.75572	voltage-gated potassium channel activity	4
ENSG00000184709	LRRC26	9	30	0.6545	0.2564	57	-0.89926	0.81574	voltage-gated potassium channel activity	4
ENSG00000153956	CACNA2D1	7	1606	0.394	0.34679	1669	-0.057034	0.52274	voltage-gated calcium channel activity	4
ENSG00000158966	CACHD1	1	580	0.29651	0.38342	603	0.85373	0.19663	voltage-gated calcium channel activity	4
ENSG00000130037	KCNA5	12	161	0.28798	0.38668	166	-0.63168	0.7362	voltage-gated potassium channel activity	4
ENSG00000162763	LRRC52	1	271	0.28328	0.38848	270	0.40997	0.34091	voltage-gated potassium channel activity	4
ENSG00000084093	REST	4	282	-0.22958	0.59079	288	-0.38776	0.6509	voltage-gated potassium channel activity	4
ENSG00000118762	PKD2	4	300	-0.44729	0.67267	313	-0.66394	0.74664	voltage-gated calcium channel activity; voltage-gated potassium channel activity	4
ENSG00000105605	CACNG7	19	41	-0.44947	0.67345	110	-0.62667	0.73456	voltage-gated calcium channel activity	4
ENSG00000180509	KCNE1	21	19	-0.51428	0.69647	413	-0.90281	0.81669	voltage-gated potassium channel activity	4
ENSG00000182674	KCNB2	8	1267	-0.55358	0.71007	1308	-1.0646	0.85647	voltage-gated potassium channel activity	4
ENSG00000215262	KCNU1	8	281	-0.82337	0.79485	320	-1.6905	0.95453	voltage-gated potassium channel activity	4
ENSG00000184611	KCNH7	2	873	-1.0294	0.84836	951	0.42597	0.33507	voltage-gated potassium channel activity	4
ENSG00000151079	KCNA6	12	317	1.0338	0.15062	326	0.43721	0.33098	voltage-gated potassium channel activity	NA
